# Telomeres are shorter in wild *Saccharomyces cerevisiae* isolates than in domesticated ones

**DOI:** 10.1101/2022.02.03.478944

**Authors:** Melania D’Angiolo, Jia-Xing Yue, Matteo De Chiara, Benjamin P. Barré, Marie-Josèphe Giraud Panis, Eric Gilson, Gianni Liti

## Abstract

Telomeres are ribonucleoproteins that cap chromosome-ends and their DNA length is controlled by counteracting elongation and shortening processes. The budding yeast *Saccharomyces cerevisiae* has been a leading model to study telomere DNA length control and dynamics. Its telomeric DNA is maintained at a length that slightly varies between laboratory strains, but little is known about its variation at the species level. The recent publication of the genomes of over 1000 *S. cerevisiae* strains enabled us to explore telomere DNA length variation at an unprecedented scale. Here, we developed a bioinformatic pipeline (Y^ea^ISTY) to estimate telomere DNA length from whole-genome-sequences and applied it to the sequenced 1011 *S. cerevisiae* collection. Our results revealed broad natural telomere DNA length variation among the isolates. Notably, telomere DNA length is shorter in those derived from wild rather than domesticated environments. Wild isolates are enriched in loss-of-function mutations in genes known to regulate telomere DNA length and the return of domesticated yeasts to a wild habitat coincides with shorter telomeres. Moreover, telomere DNA length variation is associated with mitochondrial metabolism, and this association is driven by wild strains. Overall, these findings suggest that budding yeasts’ telomere DNA length regulation might be shaped by ecological life-styles.

## Supplementary tables for "Telomeres are shorter in wild *Saccharomyces cerevisiae* isolates than in domesticated ones"

### Sheet: Table 1
Table 1: strains used to validate YeaISTY by teloblot
Strain	Clade	Telomere length (teloblot;bp)	Estimated telomere length (corrected; bp)	Estimated telomere length (non-corrected; bp)
S288C	Laboratory strain (S288C)	352.279
CEL	26.Asian fermentation (26.A)	155.936	111	27.75
CAS	1.4.Georgian (1.4.G)	135.516	305.25	76.3125
CCT	24.Asian islands (24.A)	413.378	318.375	79.5938
CLN	25.Sake (25.S)
CDG	22.Russian (22.R)	387.86	341	85.25
AVI	23.North American (23.N)	241.824	253.75	63.4375
AAB	07.Mosaic beer (07.M)
BMC	19.Malaysian (19.M)	179.778	166.125	41.5312
BCE	10.French Guiana human (10.F)	257.897	248.5	62.125
ALS	1.1.Semi-wild (1.1.S)	277.491	270.25	67.5625
AHL	02.Alpechin (02.A)	287.415	227.25	56.8125
APG	03.Brazilian bioethanol (03.B)	314.297	324.5	81.125
CPI	09.Mexican agave (09.M)	297.424	194.5	48.625
AMH	17.Taiwanese (17.T)	373.506	204.75	51.1875
BGP	05.French dairy (05.F)	284.097	224.5	56.125
AGK	08.Mixed origin (08.M)	219.703	119.375	29.8438
ADI	1.2.Clinical/Y' amplification (1.2.C)	1003.79	631	157.75
Footnote: S288C was excluded from the statistical analysis and used only as control. TL of representative strsins of the 918 S. cerevisiae collection is reported before and after correction for underestimation.

### Sheet: Table 2
Table 2: ITS and Y' elements in the yeast population reference panel (YPRP)
ITS
Strain	Chromosome	Start	End	Length (bp)	Motif
CBS432	chrII	6671	6929	259	C{1,3}A
CBS432	chrII	13580	13757	178	C{1,3}A
CBS432	chrXII	6812	6947	136	C{1,3}A
CBS432	chrXIV	6717	6820	104	C{1,3}A
CBS432	chrII	828955	829058	104	TG{1,3}
CBS432	chrIII	343968	344021	54	TG{1,3}
CBS432	chrIII	350672	350992	321	TG{1,3}
CBS432	chrIX	436184	436382	199	TG{1,3}
CBS432	chrVI	289196	289380	185	TG{1,3}
CBS432	chrX	737002	737127	126	TG{1,3}
CBS432	chrXII	1014051	1014207	157	TG{1,3}
CBS432	chrXV	1064644	1064817	174	TG{1,3}
CBS432	chrXV	1071468	1071756	289	TG{1,3}
DBVPG6044	chrII	4237	4249	13	C{1,3}A
DBVPG6044	chrIV	6710	6723	14	C{1,3}A
DBVPG6044	chrIX	5757	5769	13	C{1,3}A
DBVPG6044	chrVI	6564	6577	14	C{1,3}A
DBVPG6044	chrVIII	7060	7073	14	C{1,3}A
DBVPG6044	chrXI	7675	7687	13	C{1,3}A
DBVPG6044	chrXIV	5371	5384	14	C{1,3}A
DBVPG6044	chrI	211663	211676	14	TG{1,3}
DBVPG6044	chrI	211995	212028	34	TG{1,3}
DBVPG6044	chrIX	437515	437528	14	TG{1,3}
DBVPG6044	chrX	723146	723159	14	TG{1,3}
DBVPG6044	chrXIII	923912	923925	14	TG{1,3}
DBVPG6044	chrXV	1056798	1056811	14	TG{1,3}
DBVPG6044	chrXVI	932869	932882	14	TG{1,3}
DBVPG6765	chrXII	1018051	1018155	105	TG{1,3}
DBVPG6765	chrIX	413618	413629	12	TG{1,3}
DBVPG6765	chrVI	251658	251671	14	TG{1,3}
S288C	chrVI	5807	5941	135	C{1,3}A
S288C	chrVIII	5530	5600	71	C{1,3}A
S288C	chrXII	5701	5762	62	C{1,3}A
S288C	chrXII	11236	11396	161	C{1,3}A
S288C	chrXIII	5589	5636	48	C{1,3}A
S288C	chrIV	1532842	1533153	312	TG{1,3}
S288C	chrIV	1539769	1539868	100	TG{1,3}
S288C	chrIV	1546518	1546658	141	TG{1,3}
S288C	chrVIII	575333	575486	154	TG{1,3}
S288C	chrXII	1068735	1068859	125	TG{1,3}
S288C	chrXII	1075346	1075503	158	TG{1,3}
S288C	chrXVI	948352	948550	199	TG{1,3}
S288C	chrIX	7276	7287	12	C{1,3}A
S288C	chrV	6566	6590	25	C{1,3}A
S288C	chrX	7468	7479	12	C{1,3}A
S288C	chrXIV	6661	6678	18	C{1,3}A
S288C	chrV	575827	575838	12	TG{1,3}
S288C	chrVII	1084292	1084303	12	TG{1,3}
UFRJ50816	chrXIII	7913	8092	180	C{1,3}A
UFRJ50816	chrII	723314	723504	191	TG{1,3}
UFRJ50816	chrIV	8833	8844	12	C{1,3}A
UFRJ50816	chrXV	8668	8702	35	C{1,3}A
UWOPS034614	chrV	5935	5959	25	C{1,3}A
UWOPS034614	chrIII	302670	302681	12	TG{1,3}
UWOPS034614	chrVI	284471	284482	12	TG{1,3}
UWOPS919171	chrXIII	7544	7560	17	C{1,3}A
UWOPS919171	chrXV	1045464	1045480	17	TG{1,3}
Y12	chrVII	6967	7105	139	C{1,3}A
Y12	chrXII	8897	8997	101	C{1,3}A
Y12	chrIII	315687	315785	99	TG{1,3}
Y12	chrVII	1098288	1098503	216	TG{1,3}
Y12	chrVII	1105150	1105217	68	TG{1,3}
Y12	chrIII	7235	7246	12	C{1,3}A
Y12	chrXII	2261	2293	33	C{1,3}A
Y12	chrV	568705	568716	12	TG{1,3}
YPS128	chrI	6915	6999	85	C{1,3}A
YPS128	chrXII	6909	7088	180	C{1,3}A
YPS128	chrI	230867	230991	125	TG{1,3}
YPS128	chrIV	1488090	1488217	128	TG{1,3}
YPS128	chrV	569108	569232	125	TG{1,3}
YPS128	chrVII	1075099	1075263	165	TG{1,3}
YPS128	chrVIII	536169	536293	125	TG{1,3}
YPS128	chrX	716313	716397	85	TG{1,3}
YPS128	chrXVI	925216	925274	59	TG{1,3}
YPS128	chrV	6792	6816	25	C{1,3}A
YPS128	chrV	568727	568775	49	TG{1,3}
YPS138	chrI	7326	7493	168	C{1,3}A
YPS138	chrVI	7426	7571	146	C{1,3}A
YPS138	chrXIV	7417	7491	75	C{1,3}A
YPS138	chrIII	308194	308519	326	TG{1,3}
YPS138	chrV	563283	563521	239	TG{1,3}
YPS138	chrVI	288353	288581	229	TG{1,3}
YPS138	chrVIII	523711	523911	201	TG{1,3}
YPS138	chrXI	679633	680051	419	TG{1,3}
SK1	chrI	3824	4217	394	C{1,3}A
SK1	chrII	5273	5414	142	C{1,3}A
SK1	chrII	11165	11578	414	C{1,3}A
SK1	chrII	17128	17140	13	C{1,3}A
SK1	chrIV	6655	7065	411	C{1,3}A
SK1	chrV	5768	6034	267	C{1,3}A
SK1	chrV	11744	11966	223	C{1,3}A
SK1	chrXII	6918	7213	296	C{1,3}A
SK1	chrIII	333471	333559	89	TG{1,3}
SK1	chrIX	427095	427227	133	TG{1,3}
SK1	chrIX	432978	433151	174	TG{1,3}
SK1	chrIX	438902	439024	123	TG{1,3}
SK1	chrIX	444775	444922	148	TG{1,3}
SK1	chrX	746293	746390	98	TG{1,3}
SK1	chrIV	13762	13775	14	C{1,3}A
SK1	chrVI	7035	7048	14	C{1,3}A
SK1	chrVIII	6769	6803	35	C{1,3}A
SK1	chrX	5353	5366	14	C{1,3}A
SK1	chrXIV	7072	7083	12	C{1,3}A
SK1	chrI	222101	222114	14	TG{1,3}
SK1	chrXIII	916946	916959	14	TG{1,3}
SK1	chrXVI	939881	939894	14	TG{1,3}
Y' elements
Strain	Chromosome	Start	End	Length (bp)
CBS432	chrII	1617	6621	Complete
CBS432	chrII	6937	13530	Complete
CBS432	chrII	829108	835701	Complete
CBS432	chrIII	344071	349037	Complete
CBS432	chrIII	351042	357653	Complete
CBS432	chrV	559271	565012	Complete
CBS432	chrVI	289430	296024	Complete
CBS432	chrIX	436432	443026	Complete
CBS432	chrX	737177	743773	Complete
CBS432	chrXII	169	6762	Complete
CBS432	chrXII	1014257	1016415	Partial
CBS432	chrXIV	74	6667	Complete
CBS432	chrXIV	774146	778804	Complete
CBS432	chrXV	1064867	1069833	Complete
CBS432	chrXV	1071806	1078393	Complete
DBVPG6044	chrI	212078	215005	Partial
DBVPG6044	chrII	1275	4187	Partial
DBVPG6044	chrII	810919	813559	Partial
DBVPG6044	chrIII	243	6577	Complete
DBVPG6044	chrIV	121	6620	Complete
DBVPG6044	chrV	2482	5828	Partial
DBVPG6044	chrV	566778	569596	Partial
DBVPG6044	chrVI	302	6474	Complete
DBVPG6044	chrVI	292144	298467	Complete
DBVPG6044	chrVII	1074458	1077034	Partial
DBVPG6044	chrVIII	363	6595	Complete
DBVPG6044	chrIX	2806	5707	Partial
DBVPG6044	chrIX	437618	440564	Partial
DBVPG6044	chrX	723249	726056	Partial
DBVPG6044	chrXI	4779	7625	Partial
DBVPG6044	chrXI	691503	695905	Complete
DBVPG6044	chrXIII	924015	930182	Complete
DBVPG6044	chrXIV	2458	5281	Partial
DBVPG6044	chrXIV	777359	784010	Complete
DBVPG6044	chrXV	1057206	1060103	Partial
DBVPG6044	chrXVI	933402	939640	Complete
DBVPG6765	chrIII	321772	327200	Complete
DBVPG6765	chrV	281	5727	Complete
DBVPG6765	chrV	570062	576458	Complete
DBVPG6765	chrVI	251719	257182	Complete
DBVPG6765	chrIX	413990	419491	Complete
DBVPG6765	chrXII	1018205	1022175	Complete
DBVPG6765	chrXIII	381	5597	Complete
DBVPG6765	chrXVI	64	5498	Complete
DBVPG6765	chrXVI	914549	919990	Complete
S288C	chrII	264	6193	Complete
S288C	chrIV	1533203	1537885	Complete
S288C	chrIV	1539918	1544664	Complete
S288C	chrIV	1546708	1551336	Complete
S288C	chrIV	1553371	1558258	Complete
S288C	chrIV	1560034	1566640	Complete
S288C	chrV	91	6566	Complete
S288C	chrV	576197	582755	Complete
S288C	chrVI	409	5757	Complete
S288C	chrVII	1084646	1091254	Complete
S288C	chrVIII	406	5505	Complete
S288C	chrVIII	575536	580951	Complete
S288C	chrIX	13	6863	Complete
S288C	chrX	183	7053	Complete
S288C	chrXII	1741	5651	Complete
S288C	chrXII	5760	11186	Complete
S288C	chrXII	1068909	1075348	Complete
S288C	chrXII	1075553	1079256	Complete
S288C	chrXIII	111	5539	Complete
S288C	chrXV	1084708	1091325	Complete
S288C	chrXVI	114	6722	Complete
S288C	chrXVI	943049	948344	Complete
S288C	chrXVI	948600	954114	Complete
SK1	chrI	428	3774	Partial
SK1	chrI	222466	228703	Complete
SK1	chrII	1	3444	Partial
SK1	chrII	3445	5223	Partial
SK1	chrII	5424	9336	Complete
SK1	chrII	9337	11115	Partial
SK1	chrII	14177	17078	Partial
SK1	chrII	823061	826671	Complete
SK1	chrIII	333609	340833	Complete
SK1	chrIV	13	6605	Complete
SK1	chrIV	7065	13672	Complete
SK1	chrV	3492	5718	Partial
SK1	chrV	9469	11694	Partial
SK1	chrV	14278	17624	Partial
SK1	chrV	583475	589616	Complete
SK1	chrVI	353	6945	Complete
SK1	chrVI	292615	298928	Complete
SK1	chrVII	1074063	1077720	Complete
SK1	chrVIII	336	6719	Complete
SK1	chrIX	427277	431274	Complete
SK1	chrIX	433201	437233	Complete
SK1	chrIX	439074	444765	Complete
SK1	chrIX	444972	449612	Complete
SK1	chrX	2061	4958	Partial
SK1	chrX	746440	753628	Complete
SK1	chrXI	684013	690885	Complete
SK1	chrXII	276	6868	Complete
SK1	chrXII	1048778	1051520	Partial
SK1	chrXIII	917049	923216	Complete
SK1	chrXIV	197	6728	Complete
SK1	chrXVI	940579	946832	Complete
UFRJ50816	chrII	6	3444	Partial
UFRJ50816	chrII	723554	730987	Complete
UFRJ50816	chrIV	309	7797	Complete
UFRJ50816	chrVI	18	5004	Complete
UFRJ50816	chrXI	798074	805546	Complete
UFRJ50816	chrXII	379	7864	Complete
UFRJ50816	chrXIII	386	7863	Complete
UFRJ50816	chrXIII	861892	869368	Complete
UFRJ50816	chrXV	314	8618	Complete
UWOPS034614	chrIII	303059	308829	Complete
UWOPS034614	chrV	290	5935	Complete
UWOPS034614	chrVI	284860	290630	Complete
UWOPS034614	chrXI	288	4991	Complete
UWOPS919171	chrIV	1506027	1513529	Complete
UWOPS919171	chrVI	299864	306036	Complete
UWOPS919171	chrVII	156	7658	Complete
UWOPS919171	chrX	742695	750053	Complete
UWOPS919171	chrXII	89	7483	Complete
UWOPS919171	chrXIII	117	7486	Complete
UWOPS919171	chrXV	1045538	1052704	Complete
Y12	chrIII	242	6817	Complete
Y12	chrIII	315835	322412	Complete
Y12	chrV	569075	575513	Complete
Y12	chrVII	274	6917	Complete
Y12	chrVII	1092146	1098278	Complete
Y12	chrVII	1098552	1105145	Complete
Y12	chrVII	1105281	1107723	Partial
Y12	chrXII	1	2211	Partial
Y12	chrXII	3896	8847	Complete
Y12	chrXII	9002	15630	Complete
YPS128	chrI	250	6867	Complete
YPS128	chrI	231041	237661	Complete
YPS128	chrIV	1488267	1494884	Complete
YPS128	chrV	300	6792	Complete
YPS128	chrV	569282	575897	Complete
YPS128	chrVII	1075313	1081930	Complete
YPS128	chrVIII	536343	542960	Complete
YPS128	chrX	716445	723062	Complete
YPS128	chrXII	243	6859	Complete
YPS128	chrXVI	925324	931941	Complete
YPS138	chrI	87	7276	Complete
YPS138	chrIII	308569	315760	Complete
YPS138	chrV	563571	570761	Complete
YPS138	chrVI	222	7376	Complete
YPS138	chrVI	288631	295823	Complete
YPS138	chrVIII	523961	531151	Complete
YPS138	chrXI	680101	687292	Complete
YPS138	chrXIV	178	7367	Complete

### Sheet: Table 3
Table 3: telomere length, ITS content and Y' copy number estimation in simulated datasets
Strain	Synthetic telomere length (bp)	ITS content (bp)	Y' copy number	Coverage	Estimated ITS content (bp)	Estimated telomere length (bp)	Estimated Y' copy number	Threshold (bp)
CBS432	360	2286	15	27	2079	258	15	20
CBS432	99	2286	15	27	2017	41	15.15	20
CBS432	174	2286	15	27	2225	73	15.11	20
CBS432	135	2286	15	27	2121	64	15.04	20
CBS432	49	2286	15	27	2057	22	15.26	20
CBS432	77	2286	15	27	1943	32	15.15	20
CBS432	208	2286	15	27	2109	106	15	20
CBS432	296	2286	15	27	2095	178	15.07	20
CBS432	18	2286	15	27	2272	10	14.96	20
CBS432	416	2286	15	27	1875	320	14.89	20
CBS432	504	2286	15	27	2049	403	15.07	20
CBS432	553	2286	15	27	2243	457	14.96	20
CBS432	602	2286	15	27	2227	516	14.93	20
CBS432	651	2286	15	27	2304	550	15.07	20
DBVPG6044	360	213	21	30	30	211	9.3	20
DBVPG6044	99	213	21	30	15	24	9.23	20
DBVPG6044	174	213	21	30	28	54	9.1	20
DBVPG6044	135	213	21	30	15	43	9.37	20
DBVPG6044	49	213	21	30	21	6	9.13	20
DBVPG6044	77	213	21	30	28	15	9.17	20
DBVPG6044	208	213	21	30	29	83	9.07	20
DBVPG6044	296	213	21	30	32	150	9.03	20
DBVPG6044	18	213	21	30	20	1	9.07	20
DBVPG6044	416	213	21	30	35	263	9.2	20
DBVPG6044	504	213	21	30	38	349	9.07	20
DBVPG6044	553	213	21	30	32	403	9.23	20
DBVPG6044	602	213	21	30	26	449	9.2	20
DBVPG6044	651	213	21	30	23	491	9.13	20
DBVPG6765	360	131	9	30	80	217	7.8	20
DBVPG6765	99	131	9	30	80	26	7.77	20
DBVPG6765	174	131	9	30	89	55	7.87	20
DBVPG6765	135	131	9	30	87	46	7.97	20
DBVPG6765	49	131	9	30	87	7	7.57	20
DBVPG6765	77	131	9	30	85	15	7.7	20
DBVPG6765	208	131	9	30	91	83	7.57	20
DBVPG6765	296	131	9	30	99	149	7.57	20
DBVPG6765	18	131	9	30	91	1	7.67	20
DBVPG6765	416	131	9	30	84	265	7.5	20
DBVPG6765	504	131	9	30	108	344	7.43	20
DBVPG6765	553	131	9	30	114	406	7.77	20
DBVPG6765	602	131	9	30	136	448	7.7	20
DBVPG6765	651	131	9	30	123	491	7.5	20
N44	360	0	0	27	0	234	0	20
N44	99	0	0	27	0	33	0	20
N44	174	0	0	27	0	65	0	20
N44	135	0	0	27	0	52	0	20
N44	49	0	0	27	0	12	0	20
N44	77	0	0	27	0	24	0	20
N44	208	0	0	27	0	94	0	20
N44	296	0	0	27	0	170	0	20
N44	18	0	0	27	0	6	0	20
N44	416	0	0	27	0	294	0	20
N44	504	0	0	27	0	389	0	20
N44	553	0	0	27	0	438	0	20
N44	602	0	0	27	0	500	0	20
N44	651	0	0	27	0	545	0	20
S288c	360	1757	23	30	1514	215	21.2	20
S288c	99	1757	23	30	1326	31	21.03	20
S288c	174	1757	23	30	1405	61	21.07	20
S288c	135	1757	23	30	1377	50	21.07	20
S288c	49	1757	23	30	1325	9	21.03	20
S288c	77	1757	23	30	1361	19	20.93	20
S288c	208	1757	23	30	1319	90	20.9	20
S288c	296	1757	23	30	1341	156	21.13	20
S288c	18	1757	23	30	1323	4	20.97	20
S288c	416	1757	23	30	1423	256	21.07	20
S288c	504	1757	23	30	1393	353	21.1	20
S288c	553	1757	23	30	1388	399	21.37	20
S288c	602	1757	23	30	1372	446	21.07	20
S288c	651	1757	23	30	1364	484	21	20
SK1	360	3056	31	30	1905	233	20.57	20
SK1	99	3056	31	30	2264	54	20.23	20
SK1	174	3056	31	30	2117	75	20.6	20
SK1	135	3056	31	30	2120	65	20.7	20
SK1	49	3056	31	30	2089	33	20.13	20
SK1	77	3056	31	30	2143	42	20.3	20
SK1	208	3056	31	30	2271	104	20.3	20
SK1	296	3056	31	30	2310	173	20.23	20
SK1	18	3056	31	30	2076	29	20.37	20
SK1	416	3056	31	30	1932	293	20.3	20
SK1	504	3056	31	30	1981	380	20.17	20
SK1	553	3056	31	30	2035	418	20.5	20
SK1	602	3056	31	30	1976	466	20.37	20
SK1	651	3056	31	30	2005	510	20.1	20
UFRJ50816	360	418	9	26	352	241	9.31	20
UFRJ50816	99	418	9	26	312	35	9.31	20
UFRJ50816	174	418	9	26	269	70	9.31	20
UFRJ50816	135	418	9	26	286	58	9.31	20
UFRJ50816	49	418	9	26	270	16	9.38	20
UFRJ50816	77	418	9	26	313	23	9.38	20
UFRJ50816	208	418	9	26	274	105	9.15	20
UFRJ50816	296	418	9	26	191	178	9.23	20
UFRJ50816	18	418	9	26	246	10	9.42	20
UFRJ50816	416	418	9	26	224	310	8.96	20
UFRJ50816	504	418	9	26	236	401	9.19	20
UFRJ50816	553	418	9	26	274	466	9	20
UFRJ50816	602	418	9	26	249	509	9.15	20
UFRJ50816	651	418	9	26	215	569	8.96	20
UWOPS034614	360	49	4	30	25	209	3.77	20
UWOPS034614	99	49	4	30	11	24	3.7	20
UWOPS034614	174	49	4	30	31	51	3.7	20
UWOPS034614	135	49	4	30	27	40	3.77	20
UWOPS034614	49	49	4	30	26	6	3.67	20
UWOPS034614	77	49	4	30	21	14	3.63	20
UWOPS034614	208	49	4	30	11	84	3.7	20
UWOPS034614	296	49	4	30	23	149	3.7	20
UWOPS034614	18	49	4	30	31	0	3.63	20
UWOPS034614	416	49	4	30	25	262	3.8	20
UWOPS034614	504	49	4	30	15	351	3.73	20
UWOPS034614	553	49	4	30	20	395	3.77	20
UWOPS034614	602	49	4	30	35	438	3.77	20
UWOPS034614	651	49	4	30	28	490	3.77	20
UWOPS919171	360	34	7	26	40	244	7.58	20
UWOPS919171	99	34	7	26	40	39	7.5	20
UWOPS919171	174	34	7	26	25	66	7.5	20
UWOPS919171	135	34	7	26	21	58	7.46	20
UWOPS919171	49	34	7	26	25	17	7.58	20
UWOPS919171	77	34	7	26	33	29	7.54	20
UWOPS919171	208	34	7	26	32	99	7.62	20
UWOPS919171	296	34	7	26	28	183	7.65	20
UWOPS919171	18	34	7	26	25	10	7.58	20
UWOPS919171	416	34	7	26	27	304	7.77	20
UWOPS919171	504	34	7	26	26	410	7.65	20
UWOPS919171	553	34	7	26	37	457	7.58	20
UWOPS919171	602	34	7	26	39	510	7.69	20
UWOPS919171	651	34	7	26	32	576	7.73	20
Y12	360	680	10	30	701	207	8.2	20
Y12	99	680	10	30	603	29	8.1	20
Y12	174	680	10	30	611	54	8.2	20
Y12	135	680	10	30	627	43	8.13	20
Y12	49	680	10	30	627	8	8.1	20
Y12	77	680	10	30	601	17	8.13	20
Y12	208	680	10	30	621	84	8.17	20
Y12	296	680	10	30	678	150	8.1	20
Y12	18	680	10	30	605	4	8.07	20
Y12	416	680	10	30	694	257	8.13	20
Y12	504	680	10	30	597	354	8.17	20
Y12	553	680	10	30	590	397	8.27	20
Y12	602	680	10	30	546	440	8.1	20
Y12	651	680	10	30	534	482	8.27	20
YPS128	360	1151	10	30	1022	213	9.67	20
YPS128	99	1151	10	30	982	31	9.67	20
YPS128	174	1151	10	30	981	58	9.63	20
YPS128	135	1151	10	30	1012	48	9.57	20
YPS128	49	1151	10	30	988	9	9.8	20
YPS128	77	1151	10	30	1021	18	9.83	20
YPS128	208	1151	10	30	972	91	9.63	20
YPS128	296	1151	10	30	1105	150	9.67	20
YPS128	18	1151	10	30	1034	3	9.63	20
YPS128	416	1151	10	30	1154	269	9.63	20
YPS128	504	1151	10	30	1134	349	9.73	20
YPS128	553	1151	10	30	1096	399	9.7	20
YPS128	602	1151	10	30	1018	448	9.7	20
YPS128	651	1151	10	30	958	495	9.7	20
YPS138	360	1803	8	26	958	280	8.96	20
YPS138	99	1803	8	26	1044	64	8.81	20
YPS138	174	1803	8	26	1066	98	8.96	20
YPS138	135	1803	8	26	1048	88	8.88	20
YPS138	49	1803	8	26	995	43	8.85	20
YPS138	77	1803	8	26	1060	57	9.04	20
YPS138	208	1803	8	26	1041	132	9.04	20
YPS138	296	1803	8	26	1016	213	8.69	20
YPS138	18	1803	8	26	999	37	9	20
YPS138	416	1803	8	26	957	331	8.92	20
YPS138	504	1803	8	26	1083	438	8.88	20
YPS138	553	1803	8	26	928	500	8.96	20
YPS138	602	1803	8	26	1024	539	8.92	20
YPS138	651	1803	8	26	928	600	8.92	20
CBS432	360	2286	15	27	2023	252	15	30
CBS432	99	2286	15	27	1976	36	15.15	30
CBS432	174	2286	15	27	2172	68	15.11	30
CBS432	135	2286	15	27	2075	59	15.04	30
CBS432	49	2286	15	27	2008	18	15.26	30
CBS432	77	2286	15	27	1879	28	15.15	30
CBS432	208	2286	15	27	2050	102	15	30
CBS432	296	2286	15	27	2044	173	15.07	30
CBS432	18	2286	15	27	2215	7	14.96	30
CBS432	416	2286	15	27	1819	315	14.89	30
CBS432	504	2286	15	27	1989	397	15.07	30
CBS432	553	2286	15	27	2174	452	14.96	30
CBS432	602	2286	15	27	2184	510	14.93	30
CBS432	651	2286	15	27	2245	544	15.07	30
DBVPG6044	360	213	21	30	23	207	9.3	30
DBVPG6044	99	213	21	30	11	22	9.23	30
DBVPG6044	174	213	21	30	18	51	9.1	30
DBVPG6044	135	213	21	30	13	41	9.37	30
DBVPG6044	49	213	21	30	18	4	9.13	30
DBVPG6044	77	213	21	30	20	13	9.17	30
DBVPG6044	208	213	21	30	23	80	9.07	30
DBVPG6044	296	213	21	30	27	146	9.03	30
DBVPG6044	18	213	21	30	18	0	9.07	30
DBVPG6044	416	213	21	30	27	260	9.2	30
DBVPG6044	504	213	21	30	25	346	9.07	30
DBVPG6044	553	213	21	30	27	399	9.23	30
DBVPG6044	602	213	21	30	22	446	9.2	30
DBVPG6044	651	213	21	30	18	487	9.13	30
DBVPG6765	360	131	9	30	74	214	7.8	30
DBVPG6765	99	131	9	30	78	25	7.77	30
DBVPG6765	174	131	9	30	88	54	7.87	30
DBVPG6765	135	131	9	30	78	44	7.97	30
DBVPG6765	49	131	9	30	82	5	7.57	30
DBVPG6765	77	131	9	30	75	14	7.7	30
DBVPG6765	208	131	9	30	84	81	7.57	30
DBVPG6765	296	131	9	30	97	146	7.57	30
DBVPG6765	18	131	9	30	88	1	7.67	30
DBVPG6765	416	131	9	30	84	262	7.5	30
DBVPG6765	504	131	9	30	104	341	7.43	30
DBVPG6765	553	131	9	30	109	404	7.77	30
DBVPG6765	602	131	9	30	127	446	7.7	30
DBVPG6765	651	131	9	30	120	488	7.5	30
N44	360	0	0	27	0	226	0	30
N44	99	0	0	27	0	27	0	30
N44	174	0	0	27	0	59	0	30
N44	135	0	0	27	0	47	0	30
N44	49	0	0	27	0	6	0	30
N44	77	0	0	27	0	18	0	30
N44	208	0	0	27	0	87	0	30
N44	296	0	0	27	0	163	0	30
N44	18	0	0	27	0	2	0	30
N44	416	0	0	27	0	287	0	30
N44	504	0	0	27	0	382	0	30
N44	553	0	0	27	0	431	0	30
N44	602	0	0	27	0	493	0	30
N44	651	0	0	27	0	537	0	30
S288c	360	1757	23	30	1445	211	21.2	30
S288c	99	1757	23	30	1268	28	21.03	30
S288c	174	1757	23	30	1338	59	21.07	30
S288c	135	1757	23	30	1304	48	21.07	30
S288c	49	1757	23	30	1262	8	21.03	30
S288c	77	1757	23	30	1282	17	20.93	30
S288c	208	1757	23	30	1260	87	20.9	30
S288c	296	1757	23	30	1270	153	21.13	30
S288c	18	1757	23	30	1242	3	20.97	30
S288c	416	1757	23	30	1327	254	21.07	30
S288c	504	1757	23	30	1313	351	21.1	30
S288c	553	1757	23	30	1311	396	21.37	30
S288c	602	1757	23	30	1301	443	21.07	30
S288c	651	1757	23	30	1286	481	21	30
SK1	360	3056	31	30	1858	230	20.57	30
SK1	99	3056	31	30	2201	52	20.23	30
SK1	174	3056	31	30	2050	73	20.6	30
SK1	135	3056	31	30	2068	64	20.7	30
SK1	49	3056	31	30	2043	31	20.13	30
SK1	77	3056	31	30	2096	40	20.3	30
SK1	208	3056	31	30	2227	101	20.3	30
SK1	296	3056	31	30	2254	170	20.23	30
SK1	18	3056	31	30	2018	28	20.37	30
SK1	416	3056	31	30	1888	290	20.3	30
SK1	504	3056	31	30	1928	377	20.17	30
SK1	553	3056	31	30	1978	415	20.5	30
SK1	602	3056	31	30	1927	463	20.37	30
SK1	651	3056	31	30	1952	507	20.1	30
UFRJ50816	360	418	9	26	336	234	9.31	30
UFRJ50816	99	418	9	26	308	29	9.31	30
UFRJ50816	174	418	9	26	263	64	9.31	30
UFRJ50816	135	418	9	26	274	53	9.31	30
UFRJ50816	49	418	9	26	261	10	9.38	30
UFRJ50816	77	418	9	26	308	18	9.38	30
UFRJ50816	208	418	9	26	261	100	9.15	30
UFRJ50816	296	418	9	26	177	171	9.23	30
UFRJ50816	18	418	9	26	235	6	9.42	30
UFRJ50816	416	418	9	26	214	304	8.96	30
UFRJ50816	504	418	9	26	219	394	9.19	30
UFRJ50816	553	418	9	26	266	460	9	30
UFRJ50816	602	418	9	26	244	502	9.15	30
UFRJ50816	651	418	9	26	201	563	8.96	30
UWOPS034614	360	49	4	30	0	207	3.77	30
UWOPS034614	99	49	4	30	0	23	3.7	30
UWOPS034614	174	49	4	30	0	50	3.7	30
UWOPS034614	135	49	4	30	0	38	3.77	30
UWOPS034614	49	49	4	30	0	5	3.67	30
UWOPS034614	77	49	4	30	0	12	3.63	30
UWOPS034614	208	49	4	30	0	82	3.7	30
UWOPS034614	296	49	4	30	0	146	3.7	30
UWOPS034614	18	49	4	30	0	0	3.63	30
UWOPS034614	416	49	4	30	0	259	3.8	30
UWOPS034614	504	49	4	30	0	349	3.73	30
UWOPS034614	553	49	4	30	0	393	3.77	30
UWOPS034614	602	49	4	30	0	436	3.77	30
UWOPS034614	651	49	4	30	0	488	3.77	30
UWOPS919171	360	34	7	26	0	238	7.58	30
UWOPS919171	99	34	7	26	0	35	7.5	30
UWOPS919171	174	34	7	26	0	63	7.5	30
UWOPS919171	135	34	7	26	0	54	7.46	30
UWOPS919171	49	34	7	26	0	12	7.58	30
UWOPS919171	77	34	7	26	0	24	7.54	30
UWOPS919171	208	34	7	26	0	95	7.62	30
UWOPS919171	296	34	7	26	0	177	7.65	30
UWOPS919171	18	34	7	26	0	7	7.58	30
UWOPS919171	416	34	7	26	0	299	7.77	30
UWOPS919171	504	34	7	26	0	404	7.65	30
UWOPS919171	553	34	7	26	0	451	7.58	30
UWOPS919171	602	34	7	26	0	503	7.69	30
UWOPS919171	651	34	7	26	0	570	7.73	30
Y12	360	680	10	30	660	204	8.2	30
Y12	99	680	10	30	577	27	8.1	30
Y12	174	680	10	30	585	52	8.2	30
Y12	135	680	10	30	593	41	8.13	30
Y12	49	680	10	30	590	7	8.1	30
Y12	77	680	10	30	566	16	8.13	30
Y12	208	680	10	30	568	82	8.17	30
Y12	296	680	10	30	643	147	8.1	30
Y12	18	680	10	30	556	3	8.07	30
Y12	416	680	10	30	651	254	8.13	30
Y12	504	680	10	30	560	350	8.17	30
Y12	553	680	10	30	556	394	8.27	30
Y12	602	680	10	30	519	436	8.1	30
Y12	651	680	10	30	486	479	8.27	30
YPS128	360	1151	10	30	950	209	9.67	30
YPS128	99	1151	10	30	922	27	9.67	30
YPS128	174	1151	10	30	930	55	9.63	30
YPS128	135	1151	10	30	962	46	9.57	30
YPS128	49	1151	10	30	927	7	9.8	30
YPS128	77	1151	10	30	937	16	9.83	30
YPS128	208	1151	10	30	914	87	9.63	30
YPS128	296	1151	10	30	1041	146	9.67	30
YPS128	18	1151	10	30	984	1	9.63	30
YPS128	416	1151	10	30	1085	266	9.63	30
YPS128	504	1151	10	30	1069	345	9.73	30
YPS128	553	1151	10	30	1029	396	9.7	30
YPS128	602	1151	10	30	922	446	9.7	30
YPS128	651	1151	10	30	903	491	9.7	30
YPS138	360	1803	8	26	933	274	8.96	30
YPS138	99	1803	8	26	1024	59	8.81	30
YPS138	174	1803	8	26	1029	93	8.96	30
YPS138	135	1803	8	26	1027	83	8.88	30
YPS138	49	1803	8	26	976	38	8.85	30
YPS138	77	1803	8	26	1045	51	9.04	30
YPS138	208	1803	8	26	1020	127	9.04	30
YPS138	296	1803	8	26	998	207	8.69	30
YPS138	18	1803	8	26	972	34	9	30
YPS138	416	1803	8	26	930	325	8.92	30
YPS138	504	1803	8	26	1066	431	8.88	30
YPS138	553	1803	8	26	896	493	8.96	30
YPS138	602	1803	8	26	1000	532	8.92	30
YPS138	651	1803	8	26	905	593	8.92	30
CBS432	360	2286	15	27	1939	246	15	40
CBS432	99	2286	15	27	1894	33	15.15	40
CBS432	174	2286	15	27	2075	64	15.11	40
CBS432	135	2286	15	27	2000	54	15.04	40
CBS432	49	2286	15	27	1945	13	15.26	40
CBS432	77	2286	15	27	1805	24	15.15	40
CBS432	208	2286	15	27	1965	97	15	40
CBS432	296	2286	15	27	1964	165	15.07	40
CBS432	18	2286	15	27	2123	5	14.96	40
CBS432	416	2286	15	27	1740	308	14.89	40
CBS432	504	2286	15	27	1883	391	15.07	40
CBS432	553	2286	15	27	2105	445	14.96	40
CBS432	602	2286	15	27	2092	504	14.93	40
CBS432	651	2286	15	27	2160	537	15.07	40
DBVPG6044	360	213	21	30	0	204	9.3	40
DBVPG6044	99	213	21	30	0	20	9.23	40
DBVPG6044	174	213	21	30	0	50	9.1	40
DBVPG6044	135	213	21	30	0	39	9.37	40
DBVPG6044	49	213	21	30	0	3	9.13	40
DBVPG6044	77	213	21	30	0	11	9.17	40
DBVPG6044	208	213	21	30	0	78	9.07	40
DBVPG6044	296	213	21	30	0	143	9.03	40
DBVPG6044	18	213	21	30	0	0	9.07	40
DBVPG6044	416	213	21	30	0	256	9.2	40
DBVPG6044	504	213	21	30	0	343	9.07	40
DBVPG6044	553	213	21	30	0	396	9.23	40
DBVPG6044	602	213	21	30	0	443	9.2	40
DBVPG6044	651	213	21	30	0	484	9.13	40
DBVPG6765	360	131	9	30	63	210	7.8	40
DBVPG6765	99	131	9	30	71	23	7.77	40
DBVPG6765	174	131	9	30	83	52	7.87	40
DBVPG6765	135	131	9	30	74	42	7.97	40
DBVPG6765	49	131	9	30	78	3	7.57	40
DBVPG6765	77	131	9	30	71	12	7.7	40
DBVPG6765	208	131	9	30	78	79	7.57	40
DBVPG6765	296	131	9	30	88	143	7.57	40
DBVPG6765	18	131	9	30	86	0	7.67	40
DBVPG6765	416	131	9	30	66	259	7.5	40
DBVPG6765	504	131	9	30	94	337	7.43	40
DBVPG6765	553	131	9	30	93	400	7.77	40
DBVPG6765	602	131	9	30	125	443	7.7	40
DBVPG6765	651	131	9	30	112	485	7.5	40
N44	360	0	0	27	0	220	0	40
N44	99	0	0	27	0	24	0	40
N44	174	0	0	27	0	55	0	40
N44	135	0	0	27	0	42	0	40
N44	49	0	0	27	0	3	0	40
N44	77	0	0	27	0	14	0	40
N44	208	0	0	27	0	83	0	40
N44	296	0	0	27	0	157	0	40
N44	18	0	0	27	0	0	0	40
N44	416	0	0	27	0	281	0	40
N44	504	0	0	27	0	376	0	40
N44	553	0	0	27	0	425	0	40
N44	602	0	0	27	0	487	0	40
N44	651	0	0	27	0	531	0	40
S288c	360	1757	23	30	1400	207	21.2	40
S288c	99	1757	23	30	1222	26	21.03	40
S288c	174	1757	23	30	1279	57	21.07	40
S288c	135	1757	23	30	1245	45	21.07	40
S288c	49	1757	23	30	1210	6	21.03	40
S288c	77	1757	23	30	1214	14	20.93	40
S288c	208	1757	23	30	1195	85	20.9	40
S288c	296	1757	23	30	1196	150	21.13	40
S288c	18	1757	23	30	1165	2	20.97	40
S288c	416	1757	23	30	1252	250	21.07	40
S288c	504	1757	23	30	1250	347	21.1	40
S288c	553	1757	23	30	1250	392	21.37	40
S288c	602	1757	23	30	1238	440	21.07	40
S288c	651	1757	23	30	1204	477	21	40
SK1	360	3056	31	30	1733	227	20.57	40
SK1	99	3056	31	30	2106	50	20.23	40
SK1	174	3056	31	30	1950	71	20.6	40
SK1	135	3056	31	30	1946	61	20.7	40
SK1	49	3056	31	30	1973	28	20.13	40
SK1	77	3056	31	30	2015	37	20.3	40
SK1	208	3056	31	30	2102	99	20.3	40
SK1	296	3056	31	30	2143	167	20.23	40
SK1	18	3056	31	30	1940	27	20.37	40
SK1	416	3056	31	30	1793	286	20.3	40
SK1	504	3056	31	30	1854	372	20.17	40
SK1	553	3056	31	30	1883	411	20.5	40
SK1	602	3056	31	30	1831	459	20.37	40
SK1	651	3056	31	30	1869	503	20.1	40
UFRJ50816	360	418	9	26	297	230	9.31	40
UFRJ50816	99	418	9	26	282	27	9.31	40
UFRJ50816	174	418	9	26	242	61	9.31	40
UFRJ50816	135	418	9	26	248	49	9.31	40
UFRJ50816	49	418	9	26	248	7	9.38	40
UFRJ50816	77	418	9	26	277	16	9.38	40
UFRJ50816	208	418	9	26	245	97	9.15	40
UFRJ50816	296	418	9	26	140	167	9.23	40
UFRJ50816	18	418	9	26	212	5	9.42	40
UFRJ50816	416	418	9	26	192	300	8.96	40
UFRJ50816	504	418	9	26	182	390	9.19	40
UFRJ50816	553	418	9	26	240	455	9	40
UFRJ50816	602	418	9	26	225	498	9.15	40
UFRJ50816	651	418	9	26	175	557	8.96	40
UWOPS034614	360	49	4	30	0	203	3.77	40
UWOPS034614	99	49	4	30	0	21	3.7	40
UWOPS034614	174	49	4	30	0	48	3.7	40
UWOPS034614	135	49	4	30	0	36	3.77	40
UWOPS034614	49	49	4	30	0	3	3.67	40
UWOPS034614	77	49	4	30	0	11	3.63	40
UWOPS034614	208	49	4	30	0	79	3.7	40
UWOPS034614	296	49	4	30	0	143	3.7	40
UWOPS034614	18	49	4	30	0	0	3.63	40
UWOPS034614	416	49	4	30	0	256	3.8	40
UWOPS034614	504	49	4	30	0	346	3.73	40
UWOPS034614	553	49	4	30	0	390	3.77	40
UWOPS034614	602	49	4	30	0	433	3.77	40
UWOPS034614	651	49	4	30	0	485	3.77	40
UWOPS919171	360	34	7	26	0	231	7.58	40
UWOPS919171	99	34	7	26	0	30	7.5	40
UWOPS919171	174	34	7	26	0	59	7.5	40
UWOPS919171	135	34	7	26	0	49	7.46	40
UWOPS919171	49	34	7	26	0	7	7.58	40
UWOPS919171	77	34	7	26	0	19	7.54	40
UWOPS919171	208	34	7	26	0	90	7.62	40
UWOPS919171	296	34	7	26	0	170	7.65	40
UWOPS919171	18	34	7	26	0	4	7.58	40
UWOPS919171	416	34	7	26	0	293	7.77	40
UWOPS919171	504	34	7	26	0	397	7.65	40
UWOPS919171	553	34	7	26	0	445	7.58	40
UWOPS919171	602	34	7	26	0	497	7.69	40
UWOPS919171	651	34	7	26	0	563	7.73	40
Y12	360	680	10	30	588	201	8.2	40
Y12	99	680	10	30	519	25	8.1	40
Y12	174	680	10	30	534	50	8.2	40
Y12	135	680	10	30	560	39	8.13	40
Y12	49	680	10	30	529	4	8.1	40
Y12	77	680	10	30	506	14	8.13	40
Y12	208	680	10	30	500	79	8.17	40
Y12	296	680	10	30	595	143	8.1	40
Y12	18	680	10	30	481	3	8.07	40
Y12	416	680	10	30	588	250	8.13	40
Y12	504	680	10	30	509	346	8.17	40
Y12	553	680	10	30	504	389	8.27	40
Y12	602	680	10	30	464	433	8.1	40
Y12	651	680	10	30	424	475	8.27	40
YPS128	360	1151	10	30	903	204	9.67	40
YPS128	99	1151	10	30	850	25	9.67	40
YPS128	174	1151	10	30	868	54	9.63	40
YPS128	135	1151	10	30	909	43	9.57	40
YPS128	49	1151	10	30	873	5	9.8	40
YPS128	77	1151	10	30	874	14	9.83	40
YPS128	208	1151	10	30	838	85	9.63	40
YPS128	296	1151	10	30	996	142	9.67	40
YPS128	18	1151	10	30	934	1	9.63	40
YPS128	416	1151	10	30	1012	262	9.63	40
YPS128	504	1151	10	30	997	342	9.73	40
YPS128	553	1151	10	30	968	392	9.7	40
YPS128	602	1151	10	30	850	442	9.7	40
YPS128	651	1151	10	30	854	487	9.7	40
YPS138	360	1803	8	26	895	267	8.96	40
YPS138	99	1803	8	26	985	55	8.81	40
YPS138	174	1803	8	26	1011	88	8.96	40
YPS138	135	1803	8	26	978	78	8.88	40
YPS138	49	1803	8	26	952	34	8.85	40
YPS138	77	1803	8	26	1003	46	9.04	40
YPS138	208	1803	8	26	992	122	9.04	40
YPS138	296	1803	8	26	948	201	8.69	40
YPS138	18	1803	8	26	928	31	9	40
YPS138	416	1803	8	26	903	318	8.92	40
YPS138	504	1803	8	26	1026	425	8.88	40
YPS138	553	1803	8	26	852	487	8.96	40
YPS138	602	1803	8	26	961	527	8.92	40
YPS138	651	1803	8	26	876	587	8.92	40
CBS432	360	2286	15	27	1827	240	15	50
CBS432	99	2286	15	27	1755	30	15.15	50
CBS432	174	2286	15	27	1966	60	15.11	50
CBS432	135	2286	15	27	1899	51	15.04	50
CBS432	49	2286	15	27	1807	10	15.26	50
CBS432	77	2286	15	27	1738	21	15.15	50
CBS432	208	2286	15	27	1846	94	15	50
CBS432	296	2286	15	27	1850	160	15.07	50
CBS432	18	2286	15	27	1975	5	14.96	50
CBS432	416	2286	15	27	1657	301	14.89	50
CBS432	504	2286	15	27	1733	386	15.07	50
CBS432	553	2286	15	27	1988	438	14.96	50
CBS432	602	2286	15	27	1965	500	14.93	50
CBS432	651	2286	15	27	2013	533	15.07	50
DBVPG6044	360	213	21	30	0	200	9.3	50
DBVPG6044	99	213	21	30	0	18	9.23	50
DBVPG6044	174	213	21	30	0	47	9.1	50
DBVPG6044	135	213	21	30	0	37	9.37	50
DBVPG6044	49	213	21	30	0	0	9.13	50
DBVPG6044	77	213	21	30	0	9	9.17	50
DBVPG6044	208	213	21	30	0	75	9.07	50
DBVPG6044	296	213	21	30	0	139	9.03	50
DBVPG6044	18	213	21	30	0	0	9.07	50
DBVPG6044	416	213	21	30	0	253	9.2	50
DBVPG6044	504	213	21	30	0	339	9.07	50
DBVPG6044	553	213	21	30	0	391	9.23	50
DBVPG6044	602	213	21	30	0	439	9.2	50
DBVPG6044	651	213	21	30	0	479	9.13	50
DBVPG6765	360	131	9	30	57	206	7.8	50
DBVPG6765	99	131	9	30	62	21	7.77	50
DBVPG6765	174	131	9	30	76	49	7.87	50
DBVPG6765	135	131	9	30	68	39	7.97	50
DBVPG6765	49	131	9	30	72	1	7.57	50
DBVPG6765	77	131	9	30	59	11	7.7	50
DBVPG6765	208	131	9	30	65	76	7.57	50
DBVPG6765	296	131	9	30	82	139	7.57	50
DBVPG6765	18	131	9	30	75	0	7.67	50
DBVPG6765	416	131	9	30	57	254	7.5	50
DBVPG6765	504	131	9	30	88	333	7.43	50
DBVPG6765	553	131	9	30	87	396	7.77	50
DBVPG6765	602	131	9	30	113	439	7.7	50
DBVPG6765	651	131	9	30	94	481	7.5	50
N44	360	0	0	27	0	215	0	50
N44	99	0	0	27	0	22	0	50
N44	174	0	0	27	0	53	0	50
N44	135	0	0	27	0	40	0	50
N44	49	0	0	27	0	0	0	50
N44	77	0	0	27	0	12	0	50
N44	208	0	0	27	0	79	0	50
N44	296	0	0	27	0	153	0	50
N44	18	0	0	27	0	0	0	50
N44	416	0	0	27	0	277	0	50
N44	504	0	0	27	0	372	0	50
N44	553	0	0	27	0	420	0	50
N44	602	0	0	27	0	482	0	50
N44	651	0	0	27	0	526	0	50
S288c	360	1757	23	30	1289	203	21.2	50
S288c	99	1757	23	30	1106	24	21.03	50
S288c	174	1757	23	30	1148	55	21.07	50
S288c	135	1757	23	30	1126	43	21.07	50
S288c	49	1757	23	30	1120	2	21.03	50
S288c	77	1757	23	30	1115	12	20.93	50
S288c	208	1757	23	30	1095	82	20.9	50
S288c	296	1757	23	30	1107	146	21.13	50
S288c	18	1757	23	30	1046	2	20.97	50
S288c	416	1757	23	30	1166	246	21.07	50
S288c	504	1757	23	30	1148	342	21.1	50
S288c	553	1757	23	30	1181	387	21.37	50
S288c	602	1757	23	30	1095	435	21.07	50
S288c	651	1757	23	30	1084	473	21	50
SK1	360	3056	31	30	1638	222	20.57	50
SK1	99	3056	31	30	2029	46	20.23	50
SK1	174	3056	31	30	1851	69	20.6	50
SK1	135	3056	31	30	1857	57	20.7	50
SK1	49	3056	31	30	1871	25	20.13	50
SK1	77	3056	31	30	1904	35	20.3	50
SK1	208	3056	31	30	2019	95	20.3	50
SK1	296	3056	31	30	2055	162	20.23	50
SK1	18	3056	31	30	1847	26	20.37	50
SK1	416	3056	31	30	1721	280	20.3	50
SK1	504	3056	31	30	1751	367	20.17	50
SK1	553	3056	31	30	1804	405	20.5	50
SK1	602	3056	31	30	1756	454	20.37	50
SK1	651	3056	31	30	1788	497	20.1	50
UFRJ50816	360	418	9	26	280	224	9.31	50
UFRJ50816	99	418	9	26	268	23	9.31	50
UFRJ50816	174	418	9	26	217	58	9.31	50
UFRJ50816	135	418	9	26	227	46	9.31	50
UFRJ50816	49	418	9	26	234	4	9.38	50
UFRJ50816	77	418	9	26	270	13	9.38	50
UFRJ50816	208	418	9	26	235	92	9.15	50
UFRJ50816	296	418	9	26	137	162	9.23	50
UFRJ50816	18	418	9	26	191	5	9.42	50
UFRJ50816	416	418	9	26	164	294	8.96	50
UFRJ50816	504	418	9	26	135	384	9.19	50
UFRJ50816	553	418	9	26	219	450	9	50
UFRJ50816	602	418	9	26	215	492	9.15	50
UFRJ50816	651	418	9	26	151	552	8.96	50
UWOPS034614	360	49	4	30	0	200	3.77	50
UWOPS034614	99	49	4	30	0	20	3.7	50
UWOPS034614	174	49	4	30	0	46	3.7	50
UWOPS034614	135	49	4	30	0	34	3.77	50
UWOPS034614	49	49	4	30	0	0	3.67	50
UWOPS034614	77	49	4	30	0	9	3.63	50
UWOPS034614	208	49	4	30	0	77	3.7	50
UWOPS034614	296	49	4	30	0	139	3.7	50
UWOPS034614	18	49	4	30	0	0	3.63	50
UWOPS034614	416	49	4	30	0	252	3.8	50
UWOPS034614	504	49	4	30	0	341	3.73	50
UWOPS034614	553	49	4	30	0	385	3.77	50
UWOPS034614	602	49	4	30	0	429	3.77	50
UWOPS034614	651	49	4	30	0	481	3.77	50
UWOPS919171	360	34	7	26	0	225	7.58	50
UWOPS919171	99	34	7	26	0	27	7.5	50
UWOPS919171	174	34	7	26	0	55	7.5	50
UWOPS919171	135	34	7	26	0	46	7.46	50
UWOPS919171	49	34	7	26	0	4	7.58	50
UWOPS919171	77	34	7	26	0	14	7.54	50
UWOPS919171	208	34	7	26	0	86	7.62	50
UWOPS919171	296	34	7	26	0	164	7.65	50
UWOPS919171	18	34	7	26	0	3	7.58	50
UWOPS919171	416	34	7	26	0	287	7.77	50
UWOPS919171	504	34	7	26	0	391	7.65	50
UWOPS919171	553	34	7	26	0	438	7.58	50
UWOPS919171	602	34	7	26	0	492	7.69	50
UWOPS919171	651	34	7	26	0	557	7.73	50
Y12	360	680	10	30	531	196	8.2	50
Y12	99	680	10	30	474	22	8.1	50
Y12	174	680	10	30	487	48	8.2	50
Y12	135	680	10	30	517	37	8.13	50
Y12	49	680	10	30	482	2	8.1	50
Y12	77	680	10	30	474	11	8.13	50
Y12	208	680	10	30	456	75	8.17	50
Y12	296	680	10	30	568	139	8.1	50
Y12	18	680	10	30	444	2	8.07	50
Y12	416	680	10	30	556	245	8.13	50
Y12	504	680	10	30	470	341	8.17	50
Y12	553	680	10	30	459	385	8.27	50
Y12	602	680	10	30	405	429	8.1	50
Y12	651	680	10	30	365	471	8.27	50
YPS128	360	1151	10	30	832	198	9.67	50
YPS128	99	1151	10	30	741	23	9.67	50
YPS128	174	1151	10	30	823	49	9.63	50
YPS128	135	1151	10	30	849	39	9.57	50
YPS128	49	1151	10	30	798	0	9.8	50
YPS128	77	1151	10	30	787	11	9.83	50
YPS128	208	1151	10	30	756	80	9.63	50
YPS128	296	1151	10	30	916	136	9.67	50
YPS128	18	1151	10	30	854	-1	9.63	50
YPS128	416	1151	10	30	939	257	9.63	50
YPS128	504	1151	10	30	909	336	9.73	50
YPS128	553	1151	10	30	881	386	9.7	50
YPS128	602	1151	10	30	780	436	9.7	50
YPS128	651	1151	10	30	764	481	9.7	50
YPS138	360	1803	8	26	850	260	8.96	50
YPS138	99	1803	8	26	941	51	8.81	50
YPS138	174	1803	8	26	983	84	8.96	50
YPS138	135	1803	8	26	906	75	8.88	50
YPS138	49	1803	8	26	908	29	8.85	50
YPS138	77	1803	8	26	945	42	9.04	50
YPS138	208	1803	8	26	937	117	9.04	50
YPS138	296	1803	8	26	870	195	8.69	50
YPS138	18	1803	8	26	880	30	9	50
YPS138	416	1803	8	26	848	313	8.92	50
YPS138	504	1803	8	26	999	417	8.88	50
YPS138	553	1803	8	26	810	480	8.96	50
YPS138	602	1803	8	26	912	521	8.92	50
YPS138	651	1803	8	26	838	580	8.92	50

### Sheet: Table 4
Table 4: telomere length, ITS content and Y' copy number estimation in the YPRP, TLM knock-out strains from Puddu et al. (2019) and in MALs from Tattini et al. (2019)
YPRP
Strain	Species	Y' copy number	ITS content (bp)	Coverage	Estimated Y' copy number	Estimated ITS content (bp)	Estimated telomere length (bp)	Telomere length (Sanger seq;bp)	Telomere length (teloblot;bp)
CBS432	S. paradoxus	15	2286	228	11.39	147	11	146.594	136.498
DBVPG6044	S. cerevisiae	21	213	234	10.12	27	66	319.812	354.838
DBVPG6765	S. cerevisiae	9	131	241	6.64	45	25	273.844	319.306
N44	S. paradoxus	0	0	224	0.02	1	47
S288C	S. cerevisiae	23	1757	234	16.74	286	47	184
SK1	S. cerevisiae	31	3056	271	35.61	420	85	285.375
UFRJ80516	S. paradoxus	9	418	180	10.67	76	28	259.406
UWOPS034614	S. cerevisiae	4	49	257	4.21	7	6	209.156	208.114
UWOPS919171	S. paradoxus	7	34	377	9.41	0	9	133.812
Y12	S. cerevisiae	10	680	275	19.75	161	33	212.219	233.095
YPS128	S. cerevisiae	10	1151	684	9.62	117	27	251.75	269.786
YPS138	S. paradoxus	8	1803	196	7.33	147	40	318.5
Footnote: no Sanger seq telomeric reads were detected for the SGRP strain N44.
Puddu et al. (2019)
ID	Knock-out gene	Coverage	Telomere length (bp)	ITS content (bp)	Y' copies	Puddu et al. (rpm)
ERR1375118	RRT5	81	74.0938	983	19.88	585.061
ERR1375119	RRT5	84	77.9688	893	19.21	590.956
ERR1375383	RIF2	100	198.969	1182	25.07	1068.25
ERR1375384	RIF2	82	243.688	1230	26.49	1314.32
ERR1375439	EST3	75	349.688	2001	32.18	1460.6
ERR1375440	EST3	66	326.625	7951	73.93	1884.31
ERR1408951	MDY2	78	164.156	1039	22	994.366
ERR1424007	RIF1	80	237.75	829	26.37	1537.41
ERR1424008	RIF1	77	236.031	768	26.43	1504.07
ERR1443591	CPA1	93	126.469	1086	29.91	945.689
ERR1443592	CPA1	94	136.719	1022	29.2	981.483
ERR1443880	SLM4	67	86.2812	1035	19.31	600.429
ERR1443881	SLM4	75	95.5312	1021	23.7	611.304
ERR1451922	TEL1	75	101.375	763	20.13	559.818
ERR1451923	TEL1	74	86.375	670	18.68	490.461
ERR1469814	AIM4	72	105.219	1064	26.44	575.229
ERR1469815	AIM4	70	99.4062	976	23.41	574.236
ERR1528882	YIR016W	82	132.438	984	26.46	998.442
ERR1528883	YIR016W	92	131.25	1055	26.49	1000.41
ERR1555734	GAS1	76	85.9062	829	24.04	621.755
ERR1555735	GAS1	88	84.1875	742	22.62	587.904
ERR1560979	MED2	88	77.2812	849	22.99	539.306
ERR1560980	MED2	78	82	869	23.04	537.313
ERR1561133	PHO2	99	104.125	999	24.32	714.859
ERR1561134	PHO2	80	131.781	873	24.08	801.327
ERR1584676	PPQ1	82	147.344	1032	24.58	924.964
ERR1584677	PPQ1	69	148.531	1008	27.44	912.853
ERR1584888	KRE6	81	100.719	886	22.3	620.595
ERR1584889	KRE6	86	93.125	777	22.06	546.032
ERR1595096	WT1	96	127.781	918	26.36	796.514
ERR1595097	WT1	100	122.125	947	26.74	757.04
ERR1595098	WT2	112	111.875	930	24.01	688.009
ERR1595099	WT2	106	112.312	930	20.28	726.266
ERR1595100	WT3	103	121.469	922	24.21	734.648
ERR1595101	WT3	84	134.125	909	26.12	815.843
ERR1595102	WT4	92	129.969	1037	25.09	810.721
ERR1595103	WT4	104	112.625	964	26.12	720.132
ERR1602821	LOS1	100	163.594	997	25.28	902.415
ERR1602822	LOS1	81	163.969	1145	27.59	892.024
ERR1621839	VMA3	89	101.594	854	23.21	585.226
ERR1621840	VMA3	95	104.844	948	22.94	615.176
ERR1621910	MRPL8	96	93.9375	972	23.98	595.253
ERR1621911	MRPL8	89	73.125	368	11.95	597.81
ERR1638955	EST2	72	214.906	5034	68.64	2260.03
ERR1638956	EST2	86	323.375	4650	62.12	3121.58
ERR1639387	UAF30	77	99.1875	3017	47.38	985.514
ERR1639388	UAF30	86	96.4688	2775	41.46	947.954
ERR1681342	EST1	94	299.344	2218	42.52	1554.94
ERR1681343	EST1	82	347.25	4296	61.13	1953.35
Footnote: rpm=telomeric reads per million.
Tattini et al. (2019)
MAL	Cross	Time (scb)	Coverage	Telomere length (bp)	ITS content (bp)	Y' copies
A887R1	N17 (S. par) x N17 (S. par)	0	87	37	164	11.46
A887R2	N17 (S. par) x N17 (S. par)	120	75	268	4651	115.94
A887R3	N17 (S. par) x N17 (S. par)	120	76	119	1936	112.52
A887R4	N17 (S. par) x N17 (S. par)	120	69	323	4406	127.23
A887R5	N17 (S. par) x N17 (S. par)	120	75	432	10920	118.03
A887R6	N17 (S. par) x N17 (S. par)	120	72	262	5430	122.58
A887R7	N17 (S. par) x N17 (S. par)	120	65	245	2557	135.31
A887R8	N17 (S. par) x N17 (S. par)	120	73	180	2614	116.64
A887R9	N17 (S. par) x N17 (S. par)	120	58	349	7170	147.91
A887R19	N17 (S. par) x WE (S. cer)	0	83	55	107	10.7
A887R20	N17 (S. par) x WE (S. cer)	120	79	46	76	10.36
A887R21	N17 (S. par) x WE (S. cer)	120	80	50	86	10.29
A887R22	N17 (S. par) x WE (S. cer)	120	82	41	72	10.01
A887R23	N17 (S. par) x WE (S. cer)	120	79	39	91	11.54
A887R24	N17 (S. par) x WE (S. cer)	120	81	37	65	7.96
A887R25	N17 (S. par) x WE (S. cer)	120	82	36	92	10.22
A887R26	N17 (S. par) x WE (S. cer)	120	82	40	65	9.84
A887R27	N17 (S. par) x WE (S. cer)	120	82	53	92	10.55
A887R37	WE (S. cer) x WE (S. cer)	0	97	32	29	10.15
A887R38	WE (S. cer) x WE (S. cer)	120	92	26	29	9.49
A887R39	WE (S. cer) x WE (S. cer)	120	80	25	28	9.75
A887R40	WE (S. cer) x WE (S. cer)	120	85	24	26	9.61
A887R41	WE (S. cer) x WE (S. cer)	120	80	29	26	9.18
A887R42	WE (S. cer) x WE (S. cer)	120	82	34	38	10.26
A887R43	WE (S. cer) x WE (S. cer)	120	82	37	32	10.3
A887R44	WE (S. cer) x WE (S. cer)	120	86	25	20	9.16
A887R45	WE (S. cer) x WE (S. cer)	120	96	31	25	9.37
A887R46	NA (S. cer) x WE (S. cer)	0	79	28	71	9.76
A887R47	NA (S. cer) x WE (S. cer)	120	76	27	89	10.97
A887R48	NA (S. cer) x WE (S. cer)	120	71	27	76	10.06
A887R49	NA (S. cer) x WE (S. cer)	120	71	36	74	8.97
A887R50	NA (S. cer) x WE (S. cer)	120	81	32	62	8.64
A887R51	NA (S. cer) x WE (S. cer)	120	78	36	77	8.99
A887R52	NA (S. cer) x WE (S. cer)	120	89	31	74	10.95
A887R53	NA (S. cer) x WE (S. cer)	120	91	40	118	11.08
A887R54	NA (S. cer) x WE (S. cer)	120	79	29	59	8.04
Footnote: scb=single-cell bottlenecks.

### Sheet: Table 5
Table 5: strains used in this study
Strain	Ploidy	Clade	Wine European subclade	Single strain class	Clade class	Aneuploidies	Continent	Telomere length (bp)	ITS content (bp)	Y' copy number
BFC	2	01.Wine European	Others	Domesticated-anthropic	Domesticated	0	Europe	344.375	704	8.82
AGL	1	01.Wine European	Others	Domesticated-anthropic	Domesticated	0	Europe	140.5	232	3.83
ABE	1	01.Wine European	Others	Human-associated	Domesticated	0	NA	203.375	728	5.14
BKI	2	01.Wine European	Others	Domesticated-anthropic	Domesticated	0	Europe	269.125	1176	6.31
ABR	1	01.Wine European	Others	Domesticated-feral	Domesticated	0	Europe	163.875	1096	6.8
ABQ	1	01.Wine European	Others	Domesticated-feral	Domesticated	0	Europe	181.5	1488	8.39
BNV	2	01.Wine European	Others	Domesticated-feral	Domesticated	0	Europe	198.75	1064	7.3
BPB	2	01.Wine European	Others	Domesticated-anthropic	Domesticated	0	Europe	276.5	2952	11.24
BPT	2	01.Wine European	Others	Domesticated-anthropic	Domesticated	0	Europe	285.375	672	7.81
BQM	2	01.Wine European	Others	Domesticated-anthropic	Domesticated	0	Europe	390	1712	7.52
BFK	2	01.Wine European	Others	Domesticated-feral	Domesticated	0	Europe	164.5	1024	8.68
BQS	2	01.Wine European	Others	Domesticated-anthropic	Domesticated	0	Europe	301.75	4448	16.16
BQE	2	01.Wine European	Others	Domesticated-anthropic	Domesticated	0	Europe	200.125	4256	16.52
AIN	2	01.Wine European	Others	Domesticated-anthropic	Domesticated	0	Europe	324	936	6.55
BQR	2	01.Wine European	Others	Domesticated-feral	Domesticated	0	Europe	449.875	608	6.81
BLT	2	01.Wine European	Others	Domesticated-anthropic	Domesticated	0	Europe	123.875	8	2.94
AIF	2	01.Wine European	Others	Domesticated-anthropic	Domesticated	0	Europe	237.625	4752	14.42
AQR	2	01.Wine European	Others	Domesticated-anthropic	Domesticated	2	Europe	326.875	5640	15.57
BPF	2	01.Wine European	Others	Domesticated-feral	Domesticated	0	NA	101.625	336	5.19
BLR	2	01.Wine European	Others	Domesticated-anthropic	Domesticated	0	Europe	205.875	1192	6.47
BNL	2	01.Wine European	Others	Domesticated-feral	Domesticated	0	Europe	269.375	904	6.61
BPK	2	01.Wine European	Others	Domesticated-feral	Domesticated	0	Europe	182.5	248	3.7
BKQ	2	01.Wine European	Others	Unknown	Domesticated	0	Europe	268.75	72	5.21
BPG	2	01.Wine European	Others	Unknown	Domesticated	1	Africa	478.875	712	8.6
BPH	2	01.Wine European	Others	Unknown	Domesticated	1	Africa	272.875	536	7.27
BQT	2	01.Wine European	Others	Domesticated-anthropic	Domesticated	0	Europe	225.125	272	5.75
APT	2	01.Wine European	Others	Domesticated-anthropic	Domesticated	1	Europe	202	1112	8.67
BID	2	01.Wine European	Others	Domesticated-anthropic	Domesticated	0	Europe	191.875	1024	12.21
AGI	2	01.Wine European	Others	Domesticated-anthropic	Domesticated	0	Europe	65.75	192	4.55
BHV	2	01.Wine European	Others	Domesticated-anthropic	Domesticated	0	Europe	181.875	248	4.47
BNE	2	01.Wine European	Others	Domesticated-anthropic	Domesticated	0	Europe	231.875	2200	10.04
BLA	2	01.Wine European	Others	Domesticated-anthropic	Domesticated	0	Europe	323.375	1208	8.08
BKT	2	01.Wine European	Others	Domesticated-anthropic	Domesticated	0	Europe	388	1936	10.19
BIA	2	01.Wine European	Others	Domesticated-anthropic	Domesticated	0	Europe	245.875	1504	8.72
BKL	2	01.Wine European	Others	Domesticated-anthropic	Domesticated	0	Europe	359.625	1952	8.93
BIB	2	01.Wine European	Others	Domesticated-anthropic	Domesticated	0	Europe	245.375	1960	11.1
BKK	2	01.Wine European	Others	Unknown	Domesticated	0	Europe	316.625	1728	9.01
BLQ	2	01.Wine European	Others	Domesticated-anthropic	Domesticated	1	Europe	205.625	1792	9.7
AHG	1	01.Wine European	Others	Domesticated-feral	Domesticated	0	NA	245.5	2640	12.24
AII	2	01.Wine European	Others	Domesticated-anthropic	Domesticated	1	Africa	331.125	1752	6.12
AHD	1	01.Wine European	Others	Domesticated-anthropic	Domesticated	1	NA	388.875	3568	11.59
AGF	1	01.Wine European	Others	Domesticated-anthropic	Domesticated	0	NA	45.125	200	6.65
AHE	1	01.Wine European	Others	Domesticated-anthropic	Domesticated	1	NA	333.875	3856	16.21
AQQ	2	01.Wine European	Others	Domesticated-anthropic	Domesticated	2	Europe	275.25	1472	7.93
ASG	2	01.Wine European	Others	Human-associated	Domesticated	5	Europe	139.25	768	5.93
ASD	2	01.Wine European	Others	Domesticated-anthropic	Domesticated	0	NA	157.125	712	6.72
ASE	2	01.Wine European	Others	Domesticated-anthropic	Domesticated	0	Europe	200.75	784	6.39
AIQ	2	01.Wine European	Others	Domesticated-anthropic	Domesticated	0	Europe	313.375	4192	12.04
BLG	2	01.Wine European	Others	Domesticated-anthropic	Domesticated	0	Europe	202.375	1000	10.37
BLI	2	01.Wine European	Others	Domesticated-anthropic	Domesticated	0	Europe	180	1072	10.38
ACP	1	01.Wine European	1.1.Semi-wild	Domesticated-anthropic	Domesticated	0	Europe	211	2256	8.33
BQA	2	01.Wine European	1.1.Semi-wild	Domesticated-anthropic	Domesticated	0	Europe	245.625	384	7.72
AMA	3	01.Wine European	1.1.Semi-wild	Domesticated-feral	Domesticated	0	Europe	229.375	1320	9.32
ALQ	2	01.Wine European	1.1.Semi-wild	Domesticated-feral	Domesticated	0	Europe	210.375	752	8.7
BBI	2	01.Wine European	1.1.Semi-wild	Domesticated-feral	Domesticated	0	Europe	190.625	496	9.04
ALT	2	01.Wine European	1.1.Semi-wild	Domesticated-feral	Domesticated	0	Europe	240.5	3896	17.44
BBK	2	01.Wine European	1.1.Semi-wild	Domesticated-feral	Domesticated	0	Europe	235.125	4144	20.03
BFB	2	01.Wine European	1.1.Semi-wild	Domesticated-feral	Domesticated	0	Europe	431	4840	21.21
BFD	2	01.Wine European	1.1.Semi-wild	Domesticated-feral	Domesticated	0	Europe	216.625	1448	10.53
ALS	2	01.Wine European	1.1.Semi-wild	Domesticated-feral	Domesticated	0	Europe	270.25	9376	27.37
BBH	2	01.Wine European	1.1.Semi-wild	Domesticated-feral	Domesticated	0	Europe	214	4160	16.6
BPQ	2	01.Wine European	1.1.Semi-wild	Domesticated-anthropic	Domesticated	0	Europe	516.75	1408	11.42
BQN	2	01.Wine European	1.1.Semi-wild	Domesticated-anthropic	Domesticated	0	Europe	281.375	488	9.73
CBI	2	01.Wine European	1.1.Semi-wild	Domesticated-anthropic	Domesticated	0	Europe	326.875	664	9.4
CCM	2	01.Wine European	1.1.Semi-wild	Domesticated-feral	Domesticated	0	Europe	230.25	160	5.51
BEP	2	01.Wine European	1.1.Semi-wild	Unknown	Domesticated	0	Europe	376.75	2832	15.78
BRC	2	01.Wine European	1.1.Semi-wild	Domesticated-anthropic	Domesticated	0	Europe	311.875	2968	16.15
CGT	2	01.Wine European	1.1.Semi-wild	Domesticated-anthropic	Domesticated	0	Asia	483.375	6360	14.13
ALL	2	01.Wine European	Others	Domesticated-feral	Domesticated	0	Europe	193.375	2176	8.85
ALM	2	01.Wine European	Others	Domesticated-feral	Domesticated	1	Europe	161	1112	6.31
AVH	2	01.Wine European	Others	Domesticated-anthropic	Domesticated	7	Europe	237.75	248	4.49
AHR	1	01.Wine European	Others	Human-associated	Domesticated	0	Europe	454.875	6752	27.29
AGH	1	01.Wine European	Others	Domesticated-anthropic	Domesticated	0	Europe	46.875	144	6.76
BTH	2	01.Wine European	Others	Domesticated-feral	Domesticated	0	Europe	233.75	1256	9
ATH	2	01.Wine European	Others	Domesticated-anthropic	Domesticated	0	Europe	187.5	2864	12.67
BFQ	2	01.Wine European	Others	Domesticated-anthropic	Domesticated	0	Europe	280.5	432	5.13
CIA	2	01.Wine European	Others	Domesticated-anthropic	Domesticated	0	Europe	204.125	136	4.85
BFR	2	01.Wine European	Others	Domesticated-anthropic	Domesticated	0	Europe	286.625	0	3.58
CIB	2	01.Wine European	Others	Domesticated-anthropic	Domesticated	0	Europe	162	0	2.84
CBG	2	01.Wine European	Others	Domesticated-anthropic	Domesticated	0	Europe	255.75	248	4.86
ACF	1	01.Wine European	Others	Domesticated-anthropic	Domesticated	0	Europe	178.75	1408	8.46
APS	2	01.Wine European	Others	Domesticated-anthropic	Domesticated	3	Europe	332.375	3576	11.17
ARC	2	01.Wine European	Others	Domesticated-anthropic	Domesticated	1	Europe	246.75	800	7.37
BER	2	01.Wine European	Others	Domesticated-anthropic	Domesticated	0	Europe	131.5	624	6.94
BES	2	01.Wine European	Others	Domesticated-anthropic	Domesticated	0	Europe	145.625	512	5.82
ARK	2	01.Wine European	Others	Domesticated-feral	Domesticated	2	NA	250.625	592	4.67
ATA	2	01.Wine European	Others	Domesticated-anthropic	Domesticated	0	Europe	130.25	504	5.68
ARQ	2	01.Wine European	Others	Domesticated-anthropic	Domesticated	0	Europe	259.5	5360	18.61
APV	2	01.Wine European	Others	Domesticated-anthropic	Domesticated	0	Europe	270.125	1272	7.47
CFV	2	01.Wine European	Others	Domesticated-feral	Domesticated	2	NA	263.875	2064	9
AAI	1	01.Wine European	Others	Domesticated-anthropic	Domesticated	0	Europe	277.875	2232	11.31
ARV	2	01.Wine European	Others	Domesticated-anthropic	Domesticated	1	Europe	316.25	1408	8.1
BHC	2	01.Wine European	Others	Domesticated-anthropic	Domesticated	0	Europe	148.5	320	5.07
BHF	2	01.Wine European	Others	Domesticated-anthropic	Domesticated	0	Europe	172.75	8	2.42
BLB	2	01.Wine European	Others	Domesticated-anthropic	Domesticated	0	Europe	446.125	1224	9.1
BPP	2	01.Wine European	Others	Domesticated-anthropic	Domesticated	1	Europe	244.625	1648	7.03
BTN	2	01.Wine European	Others	Domesticated-anthropic	Domesticated	0	America	97.5	680	13.45
BTL	2	01.Wine European	Others	Domesticated-anthropic	Domesticated	0	America	193.375	336	5.37
CRH	2	01.Wine European	Others	Domesticated-anthropic	Domesticated	0	America	220.25	1664	9.52
BSP	2	01.Wine European	Others	Domesticated-anthropic	Domesticated	0	America	204.375	592	5.27
AHT	1	01.Wine European	Others	Domesticated-anthropic	Domesticated	0	Asia	172.5	928	6.63
ATN	2	01.Wine European	Others	Domesticated-feral	Domesticated	0	Asia	248.75	1216	7.44
BNK	2	01.Wine European	Others	Domesticated-anthropic	Domesticated	0	Europe	177.875	2200	14.31
BNR	2	01.Wine European	Others	Domesticated-anthropic	Domesticated	0	Europe	362.875	2952	13.02
BQH	2	01.Wine European	Others	Domesticated-anthropic	Domesticated	0	Europe	250.875	1904	9.91
BEQ	2	01.Wine European	Others	Domesticated-anthropic	Domesticated	0	Europe	425.125	1384	11.18
AIK	2	01.Wine European	Others	Domesticated-feral	Domesticated	0	Africa	226.25	304	3.11
CAH	2	01.Wine European	Others	Domesticated-anthropic	Domesticated	1	Asia	308.625	2360	13.59
CBA	2	01.Wine European	Others	Domesticated-anthropic	Domesticated	0	Asia	309.5	1160	10.86
CAI	2	01.Wine European	Others	Domesticated-anthropic	Domesticated	0	Asia	313.75	2408	13.15
CAK	2	01.Wine European	Others	Domesticated-anthropic	Domesticated	0	Asia	444.875	3104	10.36
CAL	2	01.Wine European	Others	Domesticated-anthropic	Domesticated	0	Asia	310.625	2280	12.32
BSL	2	01.Wine European	Others	Domesticated-anthropic	Domesticated	0	Europe	239.375	1272	9
BSE	2	01.Wine European	Others	Domesticated-anthropic	Domesticated	0	America	217.625	832	6.12
AAA	1	01.Wine European	Others	Domesticated-anthropic	Domesticated	0	America	219.5	184	5.36
CFS	4	01.Wine European	Others	Domesticated-anthropic	Domesticated	2	America	339.75	8	5.32
BEV	2	01.Wine European	Others	Domesticated-feral	Domesticated	0	Europe	167	1248	8.86
BET	2	01.Wine European	Others	Domesticated-feral	Domesticated	0	Europe	201.875	1808	9.98
BST	2	01.Wine European	Others	Domesticated-anthropic	Domesticated	0	America	316	1720	9.42
ASS	2	01.Wine European	Others	Domesticated-anthropic	Domesticated	0	Europe	203.625	3016	16.93
BSD	2	01.Wine European	Others	Domesticated-anthropic	Domesticated	0	America	274.125	1400	7.36
ATM	2	01.Wine European	Others	Domesticated-anthropic	Domesticated	0	America	256.625	1568	10.82
CQT	2	01.Wine European	Others	Domesticated-anthropic	Domesticated	0	America	224.125	1144	7.84
BSA	2	01.Wine European	Others	Domesticated-anthropic	Domesticated	0	America	233.625	2040	10.5
ADR	1	01.Wine European	Others	Domesticated-anthropic	Domesticated	0	Europe	203.375	976	9.02
BSC	2	01.Wine European	Others	Domesticated-anthropic	Domesticated	0	America	317.75	5520	17.75
CFQ	2	01.Wine European	Others	Domesticated-anthropic	Domesticated	0	America	189.625	3176	11.63
CFR	2	01.Wine European	Others	Domesticated-anthropic	Domesticated	0	America	277.125	2264	8.44
BSB	2	01.Wine European	Others	Domesticated-anthropic	Domesticated	0	America	241.375	2072	9.77
ADC	1	01.Wine European	Others	Domesticated-anthropic	Domesticated	0	Europe	352.375	2056	6.77
BII	2	01.Wine European	Others	Domesticated-anthropic	Domesticated	0	Oceania	202.5	1208	6.22
BIS	2	01.Wine European	Others	Domesticated-anthropic	Domesticated	0	Europe	276	1280	5.84
BIG	2	01.Wine European	Others	Domesticated-anthropic	Domesticated	1	Europe	185.375	8	4.25
AIR	2	01.Wine European	Others	Domesticated-anthropic	Domesticated	0	Europe	329.75	368	5.01
AIT	2	01.Wine European	Others	Domesticated-anthropic	Domesticated	0	Europe	288.75	392	8.61
BNF	2	01.Wine European	Others	Domesticated-anthropic	Domesticated	0	Europe	170.75	272	6.45
BAR	2	01.Wine European	Others	Domesticated-feral	Domesticated	0	Europe	199.875	1400	7.82
BAS	2	01.Wine European	Others	Domesticated-feral	Domesticated	0	Europe	163.125	1592	7.45
BAT	2	01.Wine European	Others	Domesticated-feral	Domesticated	0	Europe	149.625	1592	7.41
BRD	2	01.Wine European	Others	Unknown	Domesticated	0	Europe	257.25	2304	11.58
AGV	1	01.Wine European	Others	Domesticated-anthropic	Domesticated	0	America	135.375	720	5.55
BQI	2	01.Wine European	Others	Domesticated-anthropic	Domesticated	0	Europe	230.125	5592	25.03
AGA	2	01.Wine European	Others	Domesticated-anthropic	Domesticated	4	Europe	168.25	240	5.08
AGS	1	01.Wine European	Others	Domesticated-anthropic	Domesticated	0	Europe	133.75	280	4.44
BPC	2	01.Wine European	Others	Domesticated-anthropic	Domesticated	0	Europe	265.375	4104	13.17
BKE	2	01.Wine European	Others	Domesticated-anthropic	Domesticated	0	Europe	296.5	1064	9.08
BLH	2	01.Wine European	Others	Domesticated-anthropic	Domesticated	0	Europe	200.25	720	8.21
CRG	2	01.Wine European	Others	Domesticated-anthropic	Domesticated	0	America	281.625	1040	6.95
AIL	2	01.Wine European	Others	Domesticated-feral	Domesticated	0	Africa	254.625	5384	16.95
AMS	2	01.Wine European	Others	Unknown	Domesticated	0	Europe	186.25	2272	9.62
BLE	2	01.Wine European	Others	Domesticated-anthropic	Domesticated	0	Europe	190.5	1440	8.47
ADB	1	01.Wine European	Others	Domesticated-anthropic	Domesticated	1	Asia	324.5	8	3.94
BQB	2	01.Wine European	Others	Domesticated-anthropic	Domesticated	0	Europe	591.25	3048	8.98
AMR	2	01.Wine European	Others	Domesticated-feral	Domesticated	0	Asia	274.5	792	4.48
ABT	1	01.Wine European	Others	Domesticated-feral	Domesticated	0	Europe	232.25	672	3.7
BRA	2	01.Wine European	Others	Domesticated-feral	Domesticated	0	Europe	248.5	720	4.77
BIC	2	01.Wine European	Others	Domesticated-anthropic	Domesticated	0	Europe	237.125	2096	10.86
BLK	2	01.Wine European	Others	Domesticated-anthropic	Domesticated	0	Europe	181.5	3760	20.18
BBV	2	01.Wine European	Others	Domesticated-anthropic	Domesticated	1	Europe	259.875	832	8.44
BVK	2	01.Wine European	Others	Domesticated-anthropic	Domesticated	0	Europe	306.875	472	8.54
CFE	2	01.Wine European	Others	Domesticated-anthropic	Domesticated	0	Europe	163.5	816	8.18
BRF	2	01.Wine European	Others	Domesticated-anthropic	Domesticated	0	Europe	249	1040	7.14
BSM	2	01.Wine European	Others	Domesticated-anthropic	Domesticated	0	Europe	343.25	1176	7.15
BSN	2	01.Wine European	Others	Domesticated-anthropic	Domesticated	0	Europe	327	1176	7.23
CPE	2	01.Wine European	Others	Unknown	Domesticated	1	Europe	168	2304	15.87
BLM	2	01.Wine European	Others	Domesticated-anthropic	Domesticated	0	Europe	205.125	792	7.66
BQC	2	01.Wine European	Others	Domesticated-anthropic	Domesticated	0	Europe	256.875	520	4.33
BRE	2	01.Wine European	Others	Domesticated-anthropic	Domesticated	0	Europe	342.875	6824	20.18
BPV	2	01.Wine European	Others	Domesticated-anthropic	Domesticated	0	Europe	169.875	1128	7.75
CRC	2	01.Wine European	Others	Domesticated-anthropic	Domesticated	0	Europe	198.875	888	6.57
BHN	2	01.Wine European	Others	Domesticated-anthropic	Domesticated	0	Asia	216.75	1648	7.52
BBB	2	01.Wine European	Others	Domesticated-feral	Domesticated	0	Europe	219.25	2864	11.51
BAV	2	01.Wine European	Others	Domesticated-anthropic	Domesticated	0	Europe	221.125	1752	9.08
CAE	2	01.Wine European	Others	Domesticated-anthropic	Domesticated	0	Asia	288.25	1488	7.25
CAF	2	01.Wine European	Others	Domesticated-anthropic	Domesticated	0	Asia	301.875	2144	8.95
CRL	2	01.Wine European	Others	Domesticated-anthropic	Domesticated	0	Asia	235.375	1568	8.64
BBA	2	01.Wine European	Others	Domesticated-feral	Domesticated	0	Europe	228.25	3472	13.65
ADI	1	01.Wine European	1.2.Clinical/Y' amplification	Human-associated	Domesticated	0	Europe	631	66768	121.59
BMI	2	01.Wine European	1.2.Clinical/Y' amplification	Human-associated	Domesticated	0	America	619.125	43624	104.88
BMK	2	01.Wine European	1.2.Clinical/Y' amplification	Human-associated	Domesticated	0	America	275	4680	19.81
BMH	2	01.Wine European	1.2.Clinical/Y' amplification	Human-associated	Domesticated	0	America	750	74312	131.63
ADD	1	01.Wine European	1.2.Clinical/Y' amplification	Domesticated-feral	Domesticated	0	America	497.25	37104	62.7
CDS	2	01.Wine European	Others	Domesticated-feral	Domesticated	0	Europe	193.375	344	5.23
BIM	2	01.Wine European	Others	Domesticated-anthropic	Domesticated	0	Europe	269.125	2320	9.85
BIN	2	01.Wine European	Others	Domesticated-anthropic	Domesticated	0	Europe	271.25	1304	6.38
BKA	2	01.Wine European	Others	Domesticated-feral	Domesticated	0	Europe	266.875	872	6.27
BQQ	2	01.Wine European	Others	Domesticated-anthropic	Domesticated	0	Europe	209.375	0	2.65
ADS	2	01.Wine European	Others	Domesticated-anthropic	Domesticated	0	Europe	177	0	4.46
BNM	2	01.Wine European	Others	Domesticated-anthropic	Domesticated	0	Europe	328.25	12896	35.22
ACR	1	01.Wine European	Others	Domesticated-anthropic	Domesticated	0	Europe	341.375	3600	11.99
BIH	2	01.Wine European	Others	Domesticated-anthropic	Domesticated	0	Oceania	220.125	2368	12.95
BKC	2	01.Wine European	Others	Domesticated-anthropic	Domesticated	0	Europe	384.375	2608	12.69
BLS	2	01.Wine European	Others	Domesticated-anthropic	Domesticated	0	Europe	287.25	3584	12.16
BKD	2	01.Wine European	Others	Domesticated-feral	Domesticated	0	Europe	300.375	1224	9.7
BNP	2	01.Wine European	Others	Domesticated-anthropic	Domesticated	0	Europe	441.625	2104	11.49
BKN	2	01.Wine European	Others	Domesticated-anthropic	Domesticated	0	Europe	324.25	1440	8.1
BNQ	2	01.Wine European	Others	Domesticated-anthropic	Domesticated	0	Europe	294.25	1808	8.59
CBH	2	01.Wine European	Others	Domesticated-anthropic	Domesticated	0	Asia	267.5	536	5.91
BKH	2	01.Wine European	Others	Domesticated-anthropic	Domesticated	0	Europe	275.5	32	3.92
BPM	2	01.Wine European	Others	Domesticated-anthropic	Domesticated	0	Europe	255.625	2928	14.43
BKP	2	01.Wine European	Others	Domesticated-anthropic	Domesticated	1	Europe	367.375	5376	15.12
CRA	2	01.Wine European	Others	Domesticated-anthropic	Domesticated	1	Europe	257.875	3816	11.59
CRB	2	01.Wine European	Others	Domesticated-anthropic	Domesticated	0	Europe	257.25	3352	12.86
CHC	2	01.Wine European	Others	Domesticated-anthropic	Domesticated	0	Asia	247.25	464	4.9
CGS	2	01.Wine European	Others	Domesticated-anthropic	Domesticated	0	Asia	505.125	7248	13.32
CHB	2	01.Wine European	Others	Domesticated-anthropic	Domesticated	0	Asia	269.75	1504	11.73
CHD	2	01.Wine European	Others	Domesticated-anthropic	Domesticated	0	Asia	394.75	4128	13.34
CGV	2	01.Wine European	Others	Domesticated-anthropic	Domesticated	0	Asia	330	3464	14.39
CHA	2	01.Wine European	Others	Domesticated-anthropic	Domesticated	0	Asia	289	1592	10.76
CHE	2	01.Wine European	Others	Domesticated-anthropic	Domesticated	0	Asia	323.75	2376	10.27
AHI	1	01.Wine European	Others	Domesticated-anthropic	Domesticated	1	Europe	226	5088	16.66
BKM	2	01.Wine European	Others	Domesticated-anthropic	Domesticated	0	Europe	316.5	3480	13.44
BIF	2	01.Wine European	Others	Domesticated-anthropic	Domesticated	0	Europe	188.5	1872	12.09
BKG	2	01.Wine European	Others	Domesticated-anthropic	Domesticated	0	Europe	515.125	2008	8.42
BKF	2	01.Wine European	Others	Domesticated-anthropic	Domesticated	0	Europe	531.875	7296	17.48
BLL	2	01.Wine European	Others	Domesticated-anthropic	Domesticated	0	Europe	264	6296	17.8
ARL	2	01.Wine European	Others	Domesticated-feral	Domesticated	1	Asia	205.5	488	7.86
CKI	2	01.Wine European	1.3.Clinical/S. boulardii	Human-associated	Domesticated	0	Europe	145.375	104	5.43
CKL	2	01.Wine European	1.3.Clinical/S. boulardii	Human-associated	Domesticated	0	Europe	132.5	80	4.37
CKH	2	01.Wine European	1.3.Clinical/S. boulardii	Domesticated-anthropic	Domesticated	0	Europe	127.75	88	4.93
CKD	2	01.Wine European	1.3.Clinical/S. boulardii	Human-associated	Domesticated	0	Europe	137.5	56	4.3
CKE	2	01.Wine European	1.3.Clinical/S. boulardii	Human-associated	Domesticated	0	Europe	215.75	120	4.76
CIS	2	01.Wine European	1.3.Clinical/S. boulardii	Human-associated	Domesticated	0	Europe	211.375	184	5.01
BMN	2	01.Wine European	1.3.Clinical/S. boulardii	Human-associated	Domesticated	0	Europe	193	168	5.32
CIT	2	01.Wine European	1.3.Clinical/S. boulardii	Human-associated	Domesticated	0	Europe	207.375	104	5.56
CKP	2	01.Wine European	1.3.Clinical/S. boulardii	Human-associated	Domesticated	0	Europe	142.875	104	5.31
CKQ	2	01.Wine European	1.3.Clinical/S. boulardii	Human-associated	Domesticated	0	Europe	187.375	72	4.8
CKB	2	01.Wine European	1.3.Clinical/S. boulardii	Human-associated	Domesticated	0	Europe	173	96	4.23
CKC	2	01.Wine European	1.3.Clinical/S. boulardii	Human-associated	Domesticated	0	Europe	193	48	4.49
CIQ	2	01.Wine European	1.3.Clinical/S. boulardii	Human-associated	Domesticated	1	Europe	183.5	16	4.3
CIM	2	01.Wine European	1.3.Clinical/S. boulardii	Human-associated	Domesticated	2	Europe	157	40	4.76
CIN	2	01.Wine European	1.3.Clinical/S. boulardii	Human-associated	Domesticated	0	Europe	153.375	56	4.7
CIR	2	01.Wine European	1.3.Clinical/S. boulardii	Human-associated	Domesticated	0	Europe	226.625	120	5.2
CKF	2	01.Wine European	1.3.Clinical/S. boulardii	Human-associated	Domesticated	0	Europe	172	8	4.19
CKG	2	01.Wine European	1.3.Clinical/S. boulardii	Domesticated-feral	Domesticated	0	Asia	153.375	88	5.24
CKM	2	01.Wine European	1.3.Clinical/S. boulardii	Human-associated	Domesticated	0	Europe	158.875	48	4.36
CIP	2	01.Wine European	1.3.Clinical/S. boulardii	Human-associated	Domesticated	4	Europe	161.75	64	5.74
BCA	2	01.Wine European	1.3.Clinical/S. boulardii	Human-associated	Domesticated	0	Europe	244.875	312	7.04
AMT	2	01.Wine European	1.3.Clinical/S. boulardii	Unknown	Domesticated	0	Europe	181	120	5.03
CIV	2	01.Wine European	1.3.Clinical/S. boulardii	Human-associated	Domesticated	0	Europe	183.25	160	5.52
CKT	2	01.Wine European	1.3.Clinical/S. boulardii	Human-associated	Domesticated	0	Europe	194.875	112	5.36
BIL	2	01.Wine European	Others	Domesticated-anthropic	Domesticated	0	Oceania	448.625	6832	28.04
ABS	1	01.Wine European	Others	Domesticated-feral	Domesticated	0	NA	179.125	928	8.57
BIP	2	01.Wine European	Others	Domesticated-anthropic	Domesticated	1	Europe	373.5	936	7.29
BIQ	1	01.Wine European	Others	Domesticated-anthropic	Domesticated	1	Europe	378.25	1016	7.12
BNI	2	01.Wine European	Others	Domesticated-anthropic	Domesticated	0	Europe	199.375	296	4.01
BLV	2	01.Wine European	Others	Domesticated-anthropic	Domesticated	0	Europe	226.375	240	4.74
BQG	2	01.Wine European	Others	Domesticated-anthropic	Domesticated	0	Europe	276.75	328	5.07
CRD	2	01.Wine European	Others	Domesticated-anthropic	Domesticated	0	Europe	212.25	960	6.78
CRI	2	01.Wine European	Others	Domesticated-anthropic	Domesticated	3	Europe	218.75	400	4.41
BVM	2	01.Wine European	Others	Domesticated-anthropic	Domesticated	0	Europe	190.25	248	2.92
CQV	2	01.Wine European	Others	Domesticated-anthropic	Domesticated	0	Europe	257.75	392	2.82
CRK	2	01.Wine European	Others	Domesticated-anthropic	Domesticated	0	Europe	168.5	280	2.82
BLF	2	01.Wine European	Others	Domesticated-anthropic	Domesticated	0	Europe	180.875	3296	17.61
CEA	1	01.Wine European	Others	Domesticated-feral	Domesticated	0	Europe	165.5	2768	14.27
CEB	1	01.Wine European	Others	Domesticated-feral	Domesticated	0	Europe	357.625	4168	15.29
BNT	2	01.Wine European	Others	Domesticated-feral	Domesticated	0	Europe	294.5	744	11.31
BLD	2	01.Wine European	Others	Domesticated-anthropic	Domesticated	0	Europe	221.625	1304	5.94
BKR	2	01.Wine European	Others	Domesticated-anthropic	Domesticated	0	Europe	364.5	2320	14.03
CEC	2	01.Wine European	Others	Domesticated-feral	Domesticated	0	Europe	210.875	2016	11.22
BNH	2	01.Wine European	Others	Domesticated-anthropic	Domesticated	0	Europe	191.375	1648	9.77
BLC	2	01.Wine European	Others	Domesticated-anthropic	Domesticated	0	Europe	204.5	584	7.95
CEE	2	01.Wine European	Others	Domesticated-feral	Domesticated	0	Europe	192.375	528	7.3
BNN	2	01.Wine European	Others	Domesticated-anthropic	Domesticated	0	Europe	269.75	1576	9.58
CED	2	01.Wine European	Others	Domesticated-feral	Domesticated	0	Europe	198.75	1632	10.5
BKS	2	01.Wine European	Others	Domesticated-anthropic	Domesticated	0	Europe	321.625	1408	9.28
BLP	2	01.Wine European	Others	Domesticated-anthropic	Domesticated	0	Europe	277.375	2416	10.74
BLN	2	01.Wine European	Others	Domesticated-anthropic	Domesticated	0	Europe	261.375	1440	8.29
CDV	2	01.Wine European	Others	Domesticated-feral	Domesticated	0	Europe	237.375	1048	7.79
CEF	2	01.Wine European	Others	Domesticated-feral	Domesticated	0	Europe	187.625	1624	10.69
ANQ	2	01.Wine European	Others	Domesticated-feral	Domesticated	0	America	234.875	3368	9.34
AVK	2	01.Wine European	Others	Domesticated-anthropic	Domesticated	0	America	200.5	2728	12.02
BIK	2	01.Wine European	Others	Domesticated-anthropic	Domesticated	0	Oceania	346.5	8	6.34
CLH	2	01.Wine European	Others	Domesticated-anthropic	Domesticated	3	Europe	144.125	24	5.02
AHN	1	01.Wine European	Others	Domesticated-anthropic	Domesticated	0	Africa	206.25	1808	8.84
BSG	2	01.Wine European	Others	Domesticated-anthropic	Domesticated	0	Africa	237.875	1688	8.54
ACT	1	01.Wine European	Others	Domesticated-anthropic	Domesticated	1	Africa	231.375	256	2.94
ACV	1	01.Wine European	Others	Domesticated-anthropic	Domesticated	1	Africa	236.5	224	2.94
AKP	2	01.Wine European	Others	Domesticated-anthropic	Domesticated	0	America	165.125	192	3.12
AKV	2	01.Wine European	Others	Domesticated-feral	Domesticated	0	America	166.875	176	2.61
ALE	2	01.Wine European	Others	Domesticated-feral	Domesticated	0	America	147.125	160	3.27
BQP	2	01.Wine European	Others	Domesticated-anthropic	Domesticated	0	Europe	269.125	1272	5.91
BRB	2	01.Wine European	Others	Domesticated-anthropic	Domesticated	0	Europe	280.5	2000	12.95
BIT	2	01.Wine European	Others	Domesticated-anthropic	Domesticated	0	Europe	384.25	3312	14.89
AQB	2	01.Wine European	Others	Domesticated-anthropic	Domesticated	0	Europe	287.5	2512	7.9
BRH	2	01.Wine European	Others	Domesticated-anthropic	Domesticated	0	Europe	201.625	1560	6.9
ABP	1	01.Wine European	Others	Domesticated-feral	Domesticated	0	Europe	237.125	504	4.95
BIR	2	01.Wine European	Others	Domesticated-anthropic	Domesticated	0	Europe	302.5	712	6.39
CPF	2	01.Wine European	Others	Unknown	Domesticated	6	Europe	109.375	584	4.72
BNG	3	01.Wine European	Others	Domesticated-anthropic	Domesticated	0	Europe	170.625	1224	13.32
AIM	2	01.Wine European	Others	Domesticated-anthropic	Domesticated	0	Europe	201.75	136	10.4
CFB	2	01.Wine European	Others	Domesticated-anthropic	Domesticated	2	Europe	212.75	128	10.76
CHF	2	01.Wine European	Others	Domesticated-anthropic	Domesticated	0	Asia	210.5	536	11.72
BHB	2	01.Wine European	Others	Domesticated-anthropic	Domesticated	0	Oceania	174.375	1864	10.1
AAK	1	01.Wine European	1.4.Georgian	Domesticated-anthropic	Domesticated	0	Europe	295.5	24	15.08
AHP	2	01.Wine European	1.4.Georgian	Domesticated-anthropic	Domesticated	0	Europe	254.25	8	11.77
AET	1	01.Wine European	1.4.Georgian	Domesticated-anthropic	Domesticated	0	Europe	145.75	424	12.58
AEK	1	01.Wine European	1.4.Georgian	Domesticated-anthropic	Domesticated	0	Europe	315.75	12576	42.39
AQE	2	01.Wine European	1.4.Georgian	Domesticated-anthropic	Domesticated	0	Europe	255.75	8320	28.49
AQP	2	01.Wine European	1.4.Georgian	Domesticated-anthropic	Domesticated	2	Europe	306.375	216	15.03
ASA	3	01.Wine European	1.4.Georgian	Domesticated-anthropic	Domesticated	1	Europe	246.125	5400	27.84
BPL	2	01.Wine European	1.4.Georgian	Domesticated-anthropic	Domesticated	0	Europe	223	3776	20.53
AIP	2	01.Wine European	1.4.Georgian	Domesticated-anthropic	Domesticated	1	Europe	191.5	536	16.17
CAN	2	01.Wine European	1.4.Georgian	Domesticated-anthropic	Domesticated	1	Asia	83.625	112	15.01
CAB	2	01.Wine European	1.4.Georgian	Domesticated-anthropic	Domesticated	0	Asia	204.375	864	14.2
CAP	2	01.Wine European	1.4.Georgian	Domesticated-anthropic	Domesticated	0	Asia	511.875	1136	14.57
AQC	2	01.Wine European	1.4.Georgian	Domesticated-anthropic	Domesticated	0	Asia	179.375	280	10.86
AHK	1	01.Wine European	1.4.Georgian	Domesticated-anthropic	Domesticated	0	Africa	188.125	1024	15.46
AES	1	01.Wine European	1.4.Georgian	Domesticated-anthropic	Domesticated	1	Europe	111.25	728	9.05
AFI	1	01.Wine European	1.4.Georgian	Domesticated-anthropic	Domesticated	0	Europe	211.875	480	15.21
BPR	3	01.Wine European	1.4.Georgian	Domesticated-feral	Domesticated	0	Europe	80.5	200	12.77
AIA	1	01.Wine European	1.4.Georgian	Domesticated-anthropic	Domesticated	0	Europe	287.875	5080	20.13
BVT	2	01.Wine European	1.4.Georgian	Domesticated-anthropic	Domesticated	0	Asia	310.625	576	11.23
CAA	2	01.Wine European	1.4.Georgian	Domesticated-anthropic	Domesticated	0	Asia	245.25	992	13.26
CAC	2	01.Wine European	1.4.Georgian	Domesticated-anthropic	Domesticated	0	Asia	247.625	664	13.8
BVV	2	01.Wine European	1.4.Georgian	Domesticated-anthropic	Domesticated	0	Asia	263.125	832	13.31
CAD	2	01.Wine European	1.4.Georgian	Domesticated-anthropic	Domesticated	0	Asia	294.125	968	13.49
CAM	2	01.Wine European	1.4.Georgian	Domesticated-anthropic	Domesticated	0	Asia	264.875	1232	15.61
CAQ	2	01.Wine European	1.4.Georgian	Domesticated-anthropic	Domesticated	0	Asia	259.625	1224	14.63
CBB	2	01.Wine European	1.4.Georgian	Domesticated-anthropic	Domesticated	0	Asia	550.75	72	12.53
CBE	2	01.Wine European	1.4.Georgian	Domesticated-anthropic	Domesticated	0	Asia	272	152	13.36
AAE	1	01.Wine European	1.4.Georgian	Domesticated-anthropic	Domesticated	0	Europe	222.5	4744	24.73
AIB	1	01.Wine European	1.4.Georgian	Domesticated-anthropic	Domesticated	0	Europe	314.75	240	9.02
CAS	2	01.Wine European	1.4.Georgian	Domesticated-anthropic	Domesticated	0	Asia	305.25	1688	14.49
CAR	2	01.Wine European	1.4.Georgian	Domesticated-anthropic	Domesticated	0	Asia	301.25	2048	13.31
CAT	2	01.Wine European	1.4.Georgian	Domesticated-anthropic	Domesticated	0	Asia	292.5	1520	12.8
CBC	2	01.Wine European	1.4.Georgian	Domesticated-anthropic	Domesticated	0	Asia	356.375	4736	31.28
CAV	2	01.Wine European	1.4.Georgian	Domesticated-anthropic	Domesticated	1	Asia	690.5	7848	26.79
CBD	2	01.Wine European	1.4.Georgian	Domesticated-anthropic	Domesticated	0	Asia	287.625	2840	21.23
AFV	2	01.Wine European	1.4.Georgian	Domesticated-anthropic	Domesticated	1	Europe	65.125	456	16.58
ART	2	01.Wine European	1.4.Georgian	Domesticated-anthropic	Domesticated	0	Europe	238.25	2784	16.44
AIC	1	01.Wine European	1.4.Georgian	Domesticated-anthropic	Domesticated	0	Europe	543.875	8512	39.07
BSR	2	01.Wine European	Others	Domesticated-anthropic	Domesticated	0	America	86.75	504	10.02
BSS	2	01.Wine European	Others	Domesticated-anthropic	Domesticated	0	America	463.125	4208	13.77
BTR	2	01.Wine European	Others	Domesticated-anthropic	Domesticated	0	America	105.625	584	11.87
BTP	2	01.Wine European	Others	Domesticated-anthropic	Domesticated	0	America	358.625	2760	15.61
ASR	2	01.Wine European	Others	Domesticated-anthropic	Domesticated	0	Europe	175.375	2360	12.46
AVB	1	02.Alpechin		Domesticated-anthropic	Unassigned	0	Europe	171.75	8	8.44
CDT	2	02.Alpechin		Domesticated-feral	Unassigned	0	Europe	398	8	7.73
CPG	2	02.Alpechin		Domesticated-feral	Unassigned	0	Europe	118.25	288	10.12
ABM	1	02.Alpechin		Domesticated-anthropic	Unassigned	0	Europe	246.875	472	6.93
AHM	1	02.Alpechin		Domesticated-anthropic	Unassigned	0	Europe	314.25	1176	8.65
AQA	2	02.Alpechin		Domesticated-anthropic	Unassigned	0	Europe	346.125	352	6.75
AQD	2	02.Alpechin		Domesticated-anthropic	Unassigned	1	Europe	371.125	432	6.18
ATQ	2	02.Alpechin		Domesticated-anthropic	Unassigned	3	Europe	179.75	280	6.78
CGD	2	02.Alpechin		Domesticated-feral	Unassigned	0	America	450.375	24	9.22
CGE	2	02.Alpechin		Domesticated-feral	Unassigned	0	America	429.75	48	9.57
AHL	1	02.Alpechin		Domesticated-anthropic	Unassigned	0	Europe	227.25	32	9.41
BRK	2	02.Alpechin		Domesticated-anthropic	Unassigned	0	Europe	369.125	24	10.63
AID	2	02.Alpechin		Human-associated	Unassigned	0	NA	354.125	432	7.86
AIE	1	02.Alpechin		Human-associated	Unassigned	1	Europe	279.125	296	7.68
AGN	1	M1.Mosaic region 1		Domesticated-anthropic	Unassigned	0	Europe	152.125	1104	11.05
AST	2	M1.Mosaic region 1		Domesticated-anthropic	Unassigned	0	Europe	225.875	1744	9.89
BHE	2	M1.Mosaic region 1		Domesticated-anthropic	Unassigned	1	Europe	190.375	672	10.66
BHD	2	M1.Mosaic region 1		Domesticated-anthropic	Unassigned	0	Europe	196.375	4880	21.53
BHM	2	M1.Mosaic region 1		Domesticated-anthropic	Unassigned	0	Europe	212.625	3792	17.33
BHT	2	M1.Mosaic region 1		Domesticated-anthropic	Unassigned	0	Europe	181.5	976	10.05
ASV	2	M1.Mosaic region 1		Domesticated-anthropic	Unassigned	1	Europe	196.5	8	3.71
AHF	1	M1.Mosaic region 1		Domesticated-feral	Unassigned	0	Europe	254.625	3696	15.66
AMP	2	M1.Mosaic region 1		Domesticated-feral	Unassigned	0	Asia	226.5	4992	19.27
CPB	2	M1.Mosaic region 1		Domesticated-anthropic	Unassigned	1	America	110.625	560	9.14
ACS	1	M1.Mosaic region 1		Domesticated-anthropic	Unassigned	0	Europe	322.75	312	4.24
BHL	2	M1.Mosaic region 1		Domesticated-anthropic	Unassigned	0	Europe	230.875	4240	19.57
BHK	2	M1.Mosaic region 1		Domesticated-anthropic	Unassigned	0	Europe	187.125	1920	11.52
ACG	1	M1.Mosaic region 1		Domesticated-anthropic	Unassigned	0	Asia	195.75	2088	9.13
ACH	1	M1.Mosaic region 1		Domesticated-anthropic	Unassigned	0	Europe	189	2080	9.07
CHV	2	M1.Mosaic region 1		Domesticated-anthropic	Unassigned	3	Europe	179.875	744	9.53
AFR	1	03.Brazilian bioethanol		Domesticated-anthropic	Domesticated	1	America	219.5	5024	22.62
BVC	2	03.Brazilian bioethanol		Domesticated-anthropic	Domesticated	0	America	351.375	4888	17.4
AEG	1	03.Brazilian bioethanol		Domesticated-anthropic	Domesticated	0	America	211.5	2176	14.07
AGM	1	03.Brazilian bioethanol		Domesticated-anthropic	Domesticated	0	America	47.625	320	6.75
CNQ	2	03.Brazilian bioethanol		Domesticated-anthropic	Domesticated	0	America	167.625	1968	16.96
AEH	1	03.Brazilian bioethanol		Domesticated-anthropic	Domesticated	0	America	277.5	4248	12.66
AFD	1	03.Brazilian bioethanol		Domesticated-anthropic	Domesticated	0	America	232.125	5184	21.12
AHC	1	03.Brazilian bioethanol		Domesticated-anthropic	Domesticated	0	America	207.375	6472	29.62
BTT	2	03.Brazilian bioethanol		Domesticated-anthropic	Domesticated	0	America	325.5	4208	20.98
APH	2	03.Brazilian bioethanol		Domesticated-anthropic	Domesticated	0	America	300.75	9144	26.32
BTV	2	03.Brazilian bioethanol		Domesticated-anthropic	Domesticated	0	America	478.5	13536	35.35
BVA	2	03.Brazilian bioethanol		Domesticated-anthropic	Domesticated	0	America	699.625	13216	24.26
CMT	2	03.Brazilian bioethanol		Domesticated-anthropic	Domesticated	0	America	204.875	1696	18.39
CNG	2	03.Brazilian bioethanol		Domesticated-anthropic	Domesticated	0	America	184	2976	21
CNK	2	03.Brazilian bioethanol		Domesticated-anthropic	Domesticated	0	America	289.25	4016	19.15
APG	1	03.Brazilian bioethanol		Domesticated-anthropic	Domesticated	0	America	324.5	8912	25.32
CNM	2	03.Brazilian bioethanol		Domesticated-anthropic	Domesticated	0	America	186.625	2680	18.75
CNP	2	03.Brazilian bioethanol		Domesticated-anthropic	Domesticated	0	America	192.375	4312	30.64
CNR	2	03.Brazilian bioethanol		Domesticated-anthropic	Domesticated	0	America	160.625	3072	21.2
BVB	2	03.Brazilian bioethanol		Domesticated-anthropic	Domesticated	0	America	451.375	6752	23.43
CNI	2	03.Brazilian bioethanol		Domesticated-anthropic	Domesticated	0	America	277.125	2776	15.32
CNH	2	03.Brazilian bioethanol		Domesticated-anthropic	Domesticated	0	America	373.25	4896	22.15
BVH	2	03.Brazilian bioethanol		Domesticated-anthropic	Domesticated	0	America	333.25	7536	29.29
CNN	2	03.Brazilian bioethanol		Domesticated-anthropic	Domesticated	0	America	159.5	2168	19.25
CNF	2	03.Brazilian bioethanol		Domesticated-anthropic	Domesticated	0	America	428.75	5680	23.75
CNB	2	03.Brazilian bioethanol		Domesticated-anthropic	Domesticated	0	America	427.375	5288	23.96
BVG	2	03.Brazilian bioethanol		Domesticated-anthropic	Domesticated	0	America	1209.5	25016	32.94
CNE	2	03.Brazilian bioethanol		Domesticated-anthropic	Domesticated	0	America	526.375	8352	24.23
CNL	2	03.Brazilian bioethanol		Domesticated-anthropic	Domesticated	1	America	479.75	5608	23.95
BVD	2	03.Brazilian bioethanol		Domesticated-anthropic	Domesticated	0	America	526.5	6264	22.15
BVF	2	03.Brazilian bioethanol		Domesticated-anthropic	Domesticated	0	America	457.125	6440	21.73
CNS	2	03.Brazilian bioethanol		Domesticated-anthropic	Domesticated	0	America	214.25	3232	23.25
CNT	2	03.Brazilian bioethanol		Domesticated-anthropic	Domesticated	0	America	213.5	4416	28.43
BVE	1	03.Brazilian bioethanol		Domesticated-anthropic	Domesticated	0	America	394.125	4832	19.37
CNV	2	03.Brazilian bioethanol		Domesticated-anthropic	Domesticated	1	America	169.25	2584	19.02
AHB	1	99.Other		Domesticated-feral	Unassigned	0	NA	179.25	3232	20.91
CCL	2	04.Mediterranean oak		Domesticated-feral	Wild	0	Asia	255.75	0	0.89
BBQ	2	04.Mediterranean oak		Domesticated-feral	Wild	0	Europe	197.375	2184	10.61
BBS	2	04.Mediterranean oak		Domesticated-feral	Wild	0	Europe	214.375	3280	13.83
BFP	2	04.Mediterranean oak		Domesticated-feral	Wild	0	Europe	328.75	0	1.87
BTG	2	04.Mediterranean oak		Domesticated-feral	Wild	0	Europe	326.5	0	2.59
CLC	2	04.Mediterranean oak		Domesticated-feral	Wild	2	Europe	143.875	0	1.57
CLB	2	04.Mediterranean oak		Domesticated-feral	Wild	0	Europe	138.875	0	1.37
CLD	2	04.Mediterranean oak		Domesticated-feral	Wild	2	Europe	131.5	32	2.03
AQM	2	05.French dairy		Domesticated-anthropic	Domesticated	2	Europe	395.25	64	15.02
BFN	2	05.French dairy		Domesticated-feral	Domesticated	1	Europe	458.125	40	11.11
BME	3	05.French dairy		Human-associated	Domesticated	1	Europe	184.125	400	14.65
ARS	2	05.French dairy		Domesticated-feral	Domesticated	1	NA	386.5	88	17.08
ARN	3	05.French dairy		Human-associated	Domesticated	0	Europe	675.125	64	20.39
BGM	2	05.French dairy		Domesticated-anthropic	Domesticated	0	Europe	277.25	16	17.5
BGP	2	05.French dairy		Domesticated-anthropic	Domesticated	0	Europe	224.5	24	16.73
BFH	2	05.French dairy		Domesticated-anthropic	Domesticated	0	Europe	405.75	32	17.12
BGR	2	05.French dairy		Domesticated-anthropic	Domesticated	1	Europe	366.875	40	17.04
ASN	2	05.French dairy		Domesticated-anthropic	Domesticated	0	Europe	270.125	16	17.72
BGK	2	05.French dairy		Domesticated-anthropic	Domesticated	0	Europe	326.125	16	18.26
BGS	2	05.French dairy		Domesticated-anthropic	Domesticated	1	Europe	345.25	40	17.64
BGD	2	05.French dairy		Domesticated-anthropic	Domesticated	0	Europe	577.75	96	18.95
BGI	2	05.French dairy		Domesticated-anthropic	Domesticated	0	Europe	292.25	168	18.14
ALD	2	05.French dairy		Domesticated-feral	Domesticated	0	America	227.25	16	15.85
BFS	2	05.French dairy		Domesticated-anthropic	Domesticated	0	Europe	287.625	184	18.56
BGB	2	05.French dairy		Domesticated-anthropic	Domesticated	0	Europe	294.75	16	20.27
BGF	2	05.French dairy		Domesticated-anthropic	Domesticated	0	Europe	229.75	152	21.58
BGG	2	05.French dairy		Domesticated-anthropic	Domesticated	1	Europe	302.5	160	21.09
ARR	2	05.French dairy		Domesticated-anthropic	Domesticated	2	Europe	284.125	8	22.85
BFT	2	05.French dairy		Domesticated-anthropic	Domesticated	0	Europe	246.125	24	25.05
BGE	2	05.French dairy		Domesticated-anthropic	Domesticated	0	Europe	259.875	8	24.57
BGL	2	05.French dairy		Domesticated-anthropic	Domesticated	0	Europe	277.75	152	22.25
BFV	2	05.French dairy		Domesticated-anthropic	Domesticated	1	Europe	274.75	0	23.03
BGA	2	05.French dairy		Domesticated-anthropic	Domesticated	0	Europe	268.75	16	20.58
BGT	2	05.French dairy		Domesticated-anthropic	Domesticated	0	Europe	242.5	24	20.54
BGV	2	05.French dairy		Domesticated-anthropic	Domesticated	0	Europe	231.875	40	20.26
BGH	2	05.French dairy		Domesticated-anthropic	Domesticated	0	Europe	289.25	16	21.33
BGN	2	05.French dairy		Domesticated-anthropic	Domesticated	0	Europe	407.25	216	24.3
BGC	2	05.French dairy		Domesticated-anthropic	Domesticated	0	Europe	266.625	8	23.18
BGQ	2	05.French dairy		Domesticated-anthropic	Domesticated	0	Europe	274.375	24	22.12
CKV	2	05.French dairy		Human-associated	Domesticated	0	Europe	203.125	0	14.75
AFL	1	06.African beer		Domesticated-anthropic	Domesticated	1	Africa	178.875	480	8.93
AEN	2	06.African beer		Domesticated-anthropic	Domesticated	3	Africa	339.25	344	14.49
ASC	3	06.African beer		Domesticated-anthropic	Domesticated	1	Africa	282.625	304	11.1
ANL	4	06.African beer		Domesticated-anthropic	Domesticated	0	Africa	381.25	264	14.32
ANM	4	06.African beer		Domesticated-anthropic	Domesticated	0	Africa	404.375	160	14.88
AVN	4	06.African beer		Domesticated-anthropic	Domesticated	0	Africa	349.375	168	20.33
AVP	5	06.African beer		Domesticated-anthropic	Domesticated	1	Africa	239.875	512	18.98
AVQ	5	06.African beer		Domesticated-anthropic	Domesticated	1	Africa	224.125	560	17.99
AVR	5	06.African beer		Domesticated-anthropic	Domesticated	1	Africa	271.5	936	20.99
AVS	5	06.African beer		Domesticated-anthropic	Domesticated	2	Africa	211.875	520	19.56
AVT	5	06.African beer		Domesticated-anthropic	Domesticated	2	Africa	243.625	608	17.82
BEK	4	06.African beer		Domesticated-anthropic	Domesticated	0	Africa	333.125	200	18.88
BEM	4	06.African beer		Domesticated-anthropic	Domesticated	0	Africa	267.75	152	20.29
BEI	3	06.African beer		Domesticated-anthropic	Domesticated	0	Africa	323.75	200	19.37
BEN	3	06.African beer		Domesticated-anthropic	Domesticated	0	Africa	326.875	136	19.33
BHA	3	06.African beer		Domesticated-anthropic	Domesticated	0	Africa	229.75	104	16.57
BDN	2	06.African beer		Domesticated-feral	Domesticated	0	Africa	219	8	15.95
CES	2	06.African beer		Domesticated-anthropic	Domesticated	1	Africa	274.25	56	14.2
CER	2	06.African beer		Domesticated-anthropic	Domesticated	0	Africa	190.75	24	14.03
CET	2	06.African beer		Domesticated-anthropic	Domesticated	1	Africa	209.875	16	13.94
BPI	2	99.Other		Unknown	Unassigned	2	Africa	481.125	2120	13.07
BPN	2	99.Other		Domesticated-anthropic	Unassigned	0	Europe	233.5	1648	9.93
AAB	1	07.Mosaic beer		Domesticated-anthropic	Domesticated	0	Europe	238.5	504	8.35
CBN	2	07.Mosaic beer		Domesticated-anthropic	Domesticated	0	Europe	275.25	976	7.89
AQG	2	07.Mosaic beer		Domesticated-anthropic	Domesticated	0	Europe	411	816	9.91
CFF	2	07.Mosaic beer		Domesticated-anthropic	Domesticated	0	Europe	115.25	1984	19.66
AFB	1	07.Mosaic beer		Domesticated-anthropic	Domesticated	0	Europe	145.5	1280	17.89
AFA	2	07.Mosaic beer		Domesticated-anthropic	Domesticated	1	Europe	133.25	1552	15.15
AFP	2	07.Mosaic beer		Domesticated-anthropic	Domesticated	0	Europe	288.5	1176	12.54
AQH	3	07.Mosaic beer		Domesticated-anthropic	Domesticated	1	America	244.875	2184	14.29
AAR	1	07.Mosaic beer		Domesticated-anthropic	Domesticated	0	Europe	231.875	1752	11.76
AEA	1	07.Mosaic beer		Domesticated-anthropic	Domesticated	0	America	235.5	2128	15.12
BRM	1	07.Mosaic beer		Domesticated-anthropic	Domesticated	0	America	142.875	1320	10.78
AEQ	1	07.Mosaic beer		Domesticated-anthropic	Domesticated	0	Asia	235.125	1632	11.63
AAQ	1	07.Mosaic beer		Domesticated-anthropic	Domesticated	0	America	261.375	4448	15.9
ASB	2	07.Mosaic beer		Human-associated	Domesticated	0	NA	212.5	976	13.7
APP	3	07.Mosaic beer		Domesticated-anthropic	Domesticated	3	America	432	2504	14.71
CPD	2	07.Mosaic beer		Domesticated-anthropic	Domesticated	1	NA	126.625	240	11.71
AIG	1	07.Mosaic beer		Domesticated-anthropic	Domesticated	0	NA	399.25	8472	27.65
ARE	2	07.Mosaic beer		Domesticated-feral	Domesticated	10	NA	232.25	216	12.03
AFQ	1	M2.Mosaic region 2		Domesticated-feral	Unassigned	0	America	275.5	6528	17.9
CDM	2	M2.Mosaic region 2		Domesticated-feral	Unassigned	0	America	304.875	7344	21.37
CFT	2	M2.Mosaic region 2		Domesticated-feral	Unassigned	2	America	453.25	48	4.57
AER	1	M2.Mosaic region 2		Domesticated-anthropic	Unassigned	4	America	247.25	3904	20.01
BCV	2	M2.Mosaic region 2		Domesticated-feral	Unassigned	0	Asia	266	712	14.98
BDB	2	M2.Mosaic region 2		Domesticated-feral	Unassigned	0	Asia	266.25	752	13.7
BDD	2	M2.Mosaic region 2		Domesticated-feral	Unassigned	0	Asia	237.25	1336	19.22
BDA	2	M2.Mosaic region 2		Domesticated-feral	Unassigned	1	Asia	243.875	992	15.18
BDE	3	M2.Mosaic region 2		Domesticated-feral	Unassigned	1	Asia	191.875	720	12.41
BDH	2	M2.Mosaic region 2		Domesticated-feral	Unassigned	0	Asia	231.5	1104	12.36
BDI	2	M2.Mosaic region 2		Domesticated-feral	Unassigned	1	Asia	222	1184	14.6
BDK	2	M2.Mosaic region 2		Domesticated-feral	Unassigned	1	Asia	232.75	2280	21.77
BHG	2	M2.Mosaic region 2		Domesticated-anthropic	Unassigned	0	Europe	173.25	1528	10.19
BHH	2	M2.Mosaic region 2		Domesticated-anthropic	Unassigned	0	Europe	186.25	1912	11.31
BHI	2	M2.Mosaic region 2		Domesticated-anthropic	Unassigned	0	Europe	191.75	2472	11.21
AFF	1	08.Mixed origin		Domesticated-anthropic	Unassigned	0	Europe	167.375	2376	20.91
AAL	2	08.Mixed origin		Domesticated-anthropic	Unassigned	1	Europe	284.5	6224	24.64
AAM	1	08.Mixed origin		Domesticated-anthropic	Unassigned	0	Europe	310.5	12152	42.44
ANP	2	08.Mixed origin		Domesticated-feral	Unassigned	0	America	237.25	2120	15.37
AHV	1	08.Mixed origin		Domesticated-anthropic	Unassigned	2	NA	364.875	3280	27.47
ATS	2	08.Mixed origin		Domesticated-feral	Unassigned	0	Europe	188.75	1336	17.32
BBP	2	08.Mixed origin		Domesticated-feral	Unassigned	0	Europe	199	1504	16.68
CDR	2	08.Mixed origin		Domesticated-feral	Unassigned	0	Europe	328	3496	25.72
BMG	3	08.Mixed origin		Human-associated	Unassigned	1	Europe	276.125	8528	41.83
CHL	2	08.Mixed origin		Domesticated-anthropic	Unassigned	2	Europe	225.125	1632	16.38
ADP	2	08.Mixed origin		Unknown	Unassigned	6	America	332.125	4288	22.88
AMK	3	08.Mixed origin		Domesticated-feral	Unassigned	1	Asia	182	3192	19.57
AML	3	08.Mixed origin		Domesticated-feral	Unassigned	0	Asia	187.5	2816	18.69
AMI	3	08.Mixed origin		Domesticated-feral	Unassigned	1	Asia	170	3104	18.87
AMG	3	08.Mixed origin		Domesticated-feral	Unassigned	0	Asia	218.75	1984	17.69
AMQ	3	08.Mixed origin		Domesticated-feral	Unassigned	0	Asia	221.375	4784	23.71
APK	3	08.Mixed origin		Domesticated-anthropic	Unassigned	0	Africa	261.75	2448	18.25
APN	3	08.Mixed origin		Domesticated-anthropic	Unassigned	1	Asia	246	3136	21.6
CIE	3	08.Mixed origin		Human-associated	Unassigned	6	Europe	262.625	752	18.71
AEM	1	08.Mixed origin		Domesticated-anthropic	Unassigned	1	NA	335	9760	37.88
AFT	4	08.Mixed origin		Human-associated	Unassigned	0	Europe	220.875	1784	19.25
AQI	2	08.Mixed origin		Domesticated-feral	Unassigned	0	Europe	320.75	3536	18.87
AFE	2	08.Mixed origin		Domesticated-feral	Unassigned	0	Europe	165.375	3568	25.61
ATR	2	08.Mixed origin		Domesticated-feral	Unassigned	0	Europe	175.375	5744	31.04
AFC	2	08.Mixed origin		Domesticated-feral	Unassigned	2	Europe	266.625	2736	25.94
APM	2	08.Mixed origin		Domesticated-anthropic	Unassigned	1	Asia	191.875	1744	18.09
API	2	08.Mixed origin		Domesticated-anthropic	Unassigned	2	Asia	234.25	2704	21.83
ASL	2	08.Mixed origin		Domesticated-anthropic	Unassigned	2	Asia	183.5	1680	18.53
BTF	2	08.Mixed origin		Domesticated-anthropic	Unassigned	2	NA	215.25	1832	19.05
ASP	2	08.Mixed origin		Unknown	Unassigned	0	Europe	187.5	2488	21.64
BCR	4	08.Mixed origin		Domesticated-feral	Unassigned	1	Asia	356.25	6992	41.06
BCS	2	08.Mixed origin		Domesticated-feral	Unassigned	0	Asia	276.875	6320	33.7
BCT	2	08.Mixed origin		Domesticated-feral	Unassigned	0	Asia	282.75	6384	36.31
AGK	1	08.Mixed origin		Domesticated-feral	Unassigned	0	Europe	119.375	3080	49.7
AGE	2	08.Mixed origin		Domesticated-anthropic	Unassigned	1	NA	319.375	2728	18.17
BTC	2	08.Mixed origin		Domesticated-anthropic	Unassigned	0	NA	272.25	7992	43.17
ABV	3	08.Mixed origin		Domesticated-feral	Unassigned	2	America	246.75	3344	24.14
ALV	3	08.Mixed origin		Domesticated-feral	Unassigned	4	Europe	383.5	4512	23.92
BBC	3	08.Mixed origin		Domesticated-feral	Unassigned	1	Europe	252.125	5504	32.83
AMN	4	08.Mixed origin		Domesticated-feral	Unassigned	0	Asia	227	2912	20.63
CFP	4	08.Mixed origin		Domesticated-anthropic	Unassigned	0	NA	193.875	1880	23.52
BBF	2	08.Mixed origin		Domesticated-feral	Unassigned	0	Europe	263.25	7096	37.46
AAP	2	08.Mixed origin		Domesticated-anthropic	Unassigned	0	Oceania	243.75	3568	23.69
ALN	2	08.Mixed origin		Domesticated-feral	Unassigned	0	Europe	430.75	31416	85.36
ALP	2	08.Mixed origin		Domesticated-feral	Unassigned	1	Europe	241.5	7472	33.37
BBD	2	08.Mixed origin		Domesticated-feral	Unassigned	1	Europe	278	9688	40.56
BBE	2	08.Mixed origin		Domesticated-feral	Unassigned	1	Europe	278	10416	40.52
AAN	2	08.Mixed origin		Domesticated-anthropic	Unassigned	1	Europe	264.875	1888	19.17
CHI	2	08.Mixed origin		Domesticated-anthropic	Unassigned	0	America	286.125	4104	27.86
APL	2	08.Mixed origin		Domesticated-anthropic	Unassigned	0	Asia	295.625	3208	25.63
AEV	2	08.Mixed origin		Domesticated-feral	Unassigned	1	Europe	204.25	2504	24.82
CFI	4	08.Mixed origin		Domesticated-anthropic	Unassigned	1	Europe	214.125	720	18.37
CFN	4	08.Mixed origin		Domesticated-anthropic	Unassigned	2	NA	362.75	1184	19.68
CHK	2	08.Mixed origin		Domesticated-anthropic	Unassigned	1	Europe	299.125	824	21.86
CHH	2	08.Mixed origin		Domesticated-anthropic	Unassigned	1	Europe	320.375	2464	23.25
ADL	2	08.Mixed origin		Domesticated-anthropic	Unassigned	4	Europe	231	2200	23.51
BDL	2	08.Mixed origin		Domesticated-anthropic	Unassigned	0	America	266.625	5728	33.4
BFM	4	08.Mixed origin		Domesticated-anthropic	Unassigned	2	Europe	443.75	3120	26.18
BFE	4	08.Mixed origin		Domesticated-anthropic	Unassigned	1	NA	399.75	3656	28.06
BFG	4	08.Mixed origin		Domesticated-feral	Unassigned	0	NA	384	3784	28
BTD	4	08.Mixed origin		Domesticated-anthropic	Unassigned	1	NA	269	2144	26.62
ADM	2	08.Mixed origin		Domesticated-anthropic	Unassigned	0	Asia	409.625	2496	17.98
AKT	2	08.Mixed origin		Domesticated-feral	Unassigned	0	America	213.875	3528	25.27
CHG	2	08.Mixed origin		Domesticated-anthropic	Unassigned	0	Asia	303.75	1112	16.3
CHR	2	08.Mixed origin		Human-associated	Unassigned	0	Europe	231.125	1408	21.15
BML	4	08.Mixed origin		Human-associated	Unassigned	4	Europe	255.625	1096	18.82
BTE	4	08.Mixed origin		Domesticated-anthropic	Unassigned	0	NA	243.75	2120	23.82
BMM	4	08.Mixed origin		Human-associated	Unassigned	6	Europe	199	2672	23.6
CBF	4	08.Mixed origin		Domesticated-anthropic	Unassigned	1	Europe	397.75	3784	26.39
CKK	4	08.Mixed origin		Human-associated	Unassigned	0	Europe	207.375	336	15.3
CKS	4	08.Mixed origin		Human-associated	Unassigned	2	Europe	228.25	656	16.84
CLA	4	08.Mixed origin		Human-associated	Unassigned	1	Europe	206.625	800	18.73
CPI	2	09.Mexican agave		Domesticated-anthropic	Domesticated	0	America	194.5	5896	28.4
CPM	2	09.Mexican agave		Domesticated-anthropic	Domesticated	0	America	358.875	5496	21.13
CPK	2	09.Mexican agave		Domesticated-anthropic	Domesticated	0	America	206.5	6552	36.87
CPL	2	09.Mexican agave		Domesticated-anthropic	Domesticated	0	America	357.875	16600	44.83
CPQ	2	09.Mexican agave		Domesticated-anthropic	Domesticated	1	America	334.5	5200	21.51
CPN	2	09.Mexican agave		Domesticated-anthropic	Domesticated	0	America	299	4768	22.97
CPR	2	09.Mexican agave		Domesticated-anthropic	Domesticated	1	America	327.625	6376	25.54
ALI	2	99.Other		Domesticated-feral	Unassigned	0	America	207.25	1632	14.4
BCG	2	10.French Guiana human		Human-associated	Unassigned	0	America	254.75	3048	15.95
BCB	2	10.French Guiana human		Human-associated	Unassigned	0	America	197.5	3112	14.92
BCM	2	10.French Guiana human		Human-associated	Unassigned	0	America	266.375	2728	15.78
BDT	2	10.French Guiana human		Human-associated	Unassigned	0	America	211.125	2280	11.91
BCF	2	10.French Guiana human		Human-associated	Unassigned	0	America	318.875	2720	12.11
BCL	2	10.French Guiana human		Human-associated	Unassigned	0	America	260.875	8352	23.86
BCD	2	10.French Guiana human		Human-associated	Unassigned	0	America	219	1808	10.55
BDP	2	10.French Guiana human		Human-associated	Unassigned	0	America	219.875	6648	23.41
BCI	2	10.French Guiana human		Human-associated	Unassigned	1	America	263.25	3360	13.64
BCC	2	10.French Guiana human		Human-associated	Unassigned	0	America	202.5	1896	12.24
BEC	2	10.French Guiana human		Human-associated	Unassigned	1	America	198.875	2368	13.47
BED	2	10.French Guiana human		Human-associated	Unassigned	0	America	213.375	7848	21.12
BCE	2	10.French Guiana human		Human-associated	Unassigned	0	America	248.5	1496	9.27
BCQ	2	10.French Guiana human		Human-associated	Unassigned	0	America	244.125	1888	10.48
BDV	2	10.French Guiana human		Human-associated	Unassigned	0	America	237.375	3336	18.67
BNB	2	10.French Guiana human		Domesticated-feral	Unassigned	0	America	314.625	2552	9.02
BDR	2	10.French Guiana human		Human-associated	Unassigned	0	America	202	3008	15.94
BMV	2	10.French Guiana human		Domesticated-feral	Unassigned	0	America	215.875	2664	12.28
BNA	2	10.French Guiana human		Domesticated-feral	Unassigned	0	America	215.25	1624	10.53
BCH	2	10.French Guiana human		Human-associated	Unassigned	0	America	216.25	2832	14.07
BCP	2	10.French Guiana human		Human-associated	Unassigned	0	America	239.125	2904	16.32
BDS	2	10.French Guiana human		Human-associated	Unassigned	0	America	221.5	1912	10.84
BCN	1	10.French Guiana human		Human-associated	Unassigned	0	America	213	2440	14.37
BEA	2	10.French Guiana human		Human-associated	Unassigned	0	America	223	3648	14.05
BNC	2	10.French Guiana human		Domesticated-feral	Unassigned	0	America	191	2976	13.33
BDQ	2	10.French Guiana human		Human-associated	Unassigned	0	America	228.125	3280	13.01
BEB	2	10.French Guiana human		Human-associated	Unassigned	0	America	226	4752	16.49
BCK	2	10.French Guiana human		Human-associated	Unassigned	0	America	260.375	2608	15.96
BMR	2	10.French Guiana human		Domesticated-feral	Unassigned	0	America	244.125	3424	15.51
BEE	2	10.French Guiana human		Human-associated	Unassigned	0	America	231.375	6712	25.06
BND	2	10.French Guiana human		Domesticated-feral	Unassigned	0	America	185.875	3120	14.11
CQS	2	99.Other		Domesticated-feral	Unassigned	0	America	312.25	32	3.72
BBM	2	99.Other		Domesticated-anthropic	Unassigned	0	America	192.125	1776	9.84
CPA	2	99.Other		Domesticated-feral	Unassigned	0	America	104.375	1120	11.65
ADE	1	99.Other		Domesticated-anthropic	Unassigned	0	Africa	328.75	8	0.03
AAH	1	99.Other		Unknown	Unassigned	0	NA	345.125	2432	18.76
AFS	2	99.Other		Domesticated-feral	Unassigned	9	NA	207.875	880	14.25
AGC	1	99.Other		Domesticated-anthropic	Unassigned	4	America	53.5	16	9.89
CFC	4	11.Ale beer		Domesticated-anthropic	Domesticated	1	Europe	413.5	216	19.63
AGB	2	11.Ale beer		Domesticated-anthropic	Domesticated	0	Europe	40.875	32	19.83
ATV	4	11.Ale beer		Domesticated-anthropic	Domesticated	0	Europe	199	40	21.67
AAC	2	11.Ale beer		Domesticated-anthropic	Domesticated	0	Europe	361.75	504	20.13
CBR	4	11.Ale beer		Domesticated-anthropic	Domesticated	0	Europe	278	88	18.95
CFG	4	11.Ale beer		Domesticated-anthropic	Domesticated	1	Europe	239.75	72	19.54
CFH	4	11.Ale beer		Domesticated-anthropic	Domesticated	2	Europe	268.25	32	18.62
AEC	5	11.Ale beer		Domesticated-anthropic	Domesticated	NA	NA	264.125	64	22.24
CFD	4	11.Ale beer		Domesticated-anthropic	Domesticated	4	America	245.875	96	19.04
CFM	4	11.Ale beer		Domesticated-anthropic	Domesticated	3	America	309.75	128	19.59
AQT	3	11.Ale beer		Domesticated-anthropic	Domesticated	1	Europe	321.75	8	22.71
BRP	4	11.Ale beer		Domesticated-anthropic	Domesticated	2	Europe	262.75	16	23.28
BSI	4	11.Ale beer		Domesticated-anthropic	Domesticated	3	Europe	179.375	24	23.11
AEB	4	11.Ale beer		Domesticated-anthropic	Domesticated	3	Europe	218	424	20.26
ASH	4	11.Ale beer		Domesticated-anthropic	Domesticated	7	Europe	169.375	320	21.41
BBG	4	11.Ale beer		Domesticated-feral	Domesticated	6	Europe	231.375	472	22.86
BRQ	4	11.Ale beer		Domesticated-anthropic	Domesticated	6	Europe	197.375	272	22.43
CGC	4	11.Ale beer		Domesticated-feral	Domesticated	0	America	367.875	376	21.28
CNC	2	M3.Mosaic region 3		Domesticated-anthropic	Unassigned	0	America	265.75	5800	26.62
BMQ	2	M3.Mosaic region 3		Human-associated	Unassigned	7	Europe	320.125	1272	17.39
ACN	1	M3.Mosaic region 3		Domesticated-anthropic	Unassigned	0	Europe	219.125	4352	19.49
CBK	1	M3.Mosaic region 3		Domesticated-feral	Unassigned	0	Europe	306.5	2112	14.03
CBL	2	M3.Mosaic region 3		Domesticated-feral	Unassigned	0	Europe	228.875	2328	16.62
AKI	2	M3.Mosaic region 3		Domesticated-anthropic	Unassigned	0	Africa	183.625	232	8.62
ADA	1	M3.Mosaic region 3		Domesticated-anthropic	Unassigned	0	Europe	336.375	384	9.22
ATE	2	M3.Mosaic region 3		Unknown	Unassigned	0	Europe	182.125	232	10.68
CBM	2	M3.Mosaic region 3		Domesticated-feral	Unassigned	0	Europe	270.875	2472	15.49
ACA	1	M3.Mosaic region 3		Domesticated-feral	Unassigned	0	America	262	4296	17.33
ACB	1	M3.Mosaic region 3		Domesticated-anthropic	Unassigned	0	Europe	281.375	4032	16.83
BRL	1	M3.Mosaic region 3		Unknown	Unassigned	1	America	176.5	2632	14.77
ADT	1	M3.Mosaic region 3		Domesticated-feral	Unassigned	0	Europe	498.5	4576	25.31
CLG	2	M3.Mosaic region 3		Human-associated	Unassigned	0	Europe	168.5	424	7.86
CQC	2	12.West African cocoa		Domesticated-anthropic	Domesticated	0	Africa	184	904	6.82
CQD	2	12.West African cocoa		Domesticated-anthropic	Domesticated	0	Africa	209.625	1016	6.83
CQG	2	12.West African cocoa		Domesticated-anthropic	Domesticated	0	Africa	249.125	3096	19.09
CQI	2	12.West African cocoa		Domesticated-anthropic	Domesticated	0	Africa	169.375	616	5.97
CQH	2	12.West African cocoa		Domesticated-anthropic	Domesticated	0	Africa	218.125	808	7.75
CQL	2	12.West African cocoa		Domesticated-anthropic	Domesticated	0	Africa	384.75	712	6.4
ANN	2	12.West African cocoa		Domesticated-anthropic	Domesticated	0	Africa	208.125	840	5.82
CQM	2	12.West African cocoa		Domesticated-anthropic	Domesticated	0	Africa	348.5	1064	6.32
CQE	2	12.West African cocoa		Domesticated-anthropic	Domesticated	0	Africa	200.5	936	7.22
CQK	2	12.West African cocoa		Domesticated-anthropic	Domesticated	0	Africa	334.25	72	3.96
CQF	2	12.West African cocoa		Domesticated-anthropic	Domesticated	0	Africa	186	896	6.42
CQN	2	12.West African cocoa		Domesticated-anthropic	Domesticated	0	Africa	391.875	1320	5.1
CQP	2	M3.Mosaic region 3		Domesticated-anthropic	Unassigned	0	Africa	314	920	6.46
AKQ	2	M3.Mosaic region 3		Domesticated-feral	Unassigned	0	America	214.75	2848	10.7
AKS	2	M3.Mosaic region 3		Domesticated-feral	Unassigned	0	America	157.875	464	5.29
ALG	2	M3.Mosaic region 3		Domesticated-feral	Unassigned	0	America	156.375	224	2.69
ABH	1	M3.Mosaic region 3		Human-associated	Unassigned	0	NA	193	8	6.41
BTI	2	M3.Mosaic region 3		Domesticated-feral	Unassigned	0	America	304.25	320	5.14
CGB	2	M3.Mosaic region 3		Domesticated-feral	Unassigned	0	America	331.75	8	2.61
ABI	1	M3.Mosaic region 3		Human-associated	Unassigned	0	America	218.625	2120	10.4
BSK	2	M3.Mosaic region 3		Unknown	Unassigned	0	Europe	183.125	1344	9.67
BMD	2	M3.Mosaic region 3		Human-associated	Unassigned	0	Europe	296	2552	15.11
AAV	1	M3.Mosaic region 3		Human-associated	Unassigned	0	America	262.125	2648	11.38
BRV	2	M3.Mosaic region 3		Human-associated	Unassigned	0	America	200.125	1792	9.71
ABK	1	M3.Mosaic region 3		Human-associated	Unassigned	0	NA	159.875	992	6.76
ABA	1	M3.Mosaic region 3		Human-associated	Unassigned	0	America	252.375	2904	20.9
AAS	1	M3.Mosaic region 3		Human-associated	Unassigned	0	America	247.125	2760	11.87
AAT	1	M3.Mosaic region 3		Human-associated	Unassigned	1	America	293.625	2712	7.99
ABG	1	M3.Mosaic region 3		Human-associated	Unassigned	0	NA	286.25	12448	35.39
CEN	2	M3.Mosaic region 3		Domesticated-feral	Unassigned	2	NA	224.625	752	8.06
ADK	2	M3.Mosaic region 3		Domesticated-anthropic	Unassigned	1	Asia	248.125	4032	13.76
CKA	2	M3.Mosaic region 3		Human-associated	Unassigned	0	Europe	218.125	304	8.24
AGP	1	M3.Mosaic region 3		Domesticated-feral	Unassigned	2	Europe	153.25	968	10.54
CHS	2	M3.Mosaic region 3		Human-associated	Unassigned	0	Europe	151.5	144	5.82
CHT	2	M3.Mosaic region 3		Human-associated	Unassigned	0	Europe	132.5	168	6.11
ABD	2	M3.Mosaic region 3		Human-associated	Unassigned	2	America	266.5	3912	9.51
ATC	2	M3.Mosaic region 3		Human-associated	Unassigned	1	NA	241.375	3168	13.68
ATD	2	M3.Mosaic region 3		Human-associated	Unassigned	0	NA	325.625	29280	85.62
ANA	2	M3.Mosaic region 3		Domesticated-anthropic	Unassigned	1	Africa	208	0	5.51
BBL	2	M3.Mosaic region 3		Domesticated-feral	Unassigned	5	Europe	243.125	16	4.17
CDC	2	M3.Mosaic region 3		Domesticated-feral	Unassigned	1	Asia	314.5	3024	10.87
CDD	2	M3.Mosaic region 3		Domesticated-feral	Unassigned	0	Asia	336	1880	7.85
CDE	2	M3.Mosaic region 3		Domesticated-feral	Unassigned	0	Asia	308.5	16	2.18
CPC	2	M3.Mosaic region 3		Domesticated-feral	Unassigned	0	Europe	128.875	192	4.12
BMF	2	M3.Mosaic region 3		Human-associated	Unassigned	1	Europe	196.375	1128	12.55
CKN	2	M3.Mosaic region 3		Human-associated	Unassigned	0	Europe	181.75	576	10.33
CIG	2	M3.Mosaic region 3		Human-associated	Unassigned	0	Europe	118.25	160	7.91
CIL	2	M3.Mosaic region 3		Human-associated	Unassigned	0	Europe	134.125	128	7.84
AAG	1	M3.Mosaic region 3		Domesticated-feral	Unassigned	0	NA	489.75	5656	24.62
AHA	1	M3.Mosaic region 3		Domesticated-feral	Unassigned	0	America	269.5	2296	19.32
CII	2	M3.Mosaic region 3		Human-associated	Unassigned	0	Europe	160.5	280	13.65
CIK	2	M3.Mosaic region 3		Human-associated	Unassigned	1	Europe	112.25	88	8.67
BTA	3	M3.Mosaic region 3		Human-associated	Unassigned	0	Europe	329.375	520	12.12
BDC	2	M3.Mosaic region 3		Domesticated-feral	Unassigned	1	Asia	324.375	4576	19.94
BDF	2	M3.Mosaic region 3		Domesticated-feral	Unassigned	1	Asia	281.75	2992	16.2
BDG	2	M3.Mosaic region 3		Domesticated-feral	Unassigned	1	Asia	315.875	5408	18.48
CHQ	2	M3.Mosaic region 3		Domesticated-anthropic	Unassigned	0	Europe	256.875	208	9.06
ALR	3	M3.Mosaic region 3		Domesticated-feral	Unassigned	3	Europe	182.125	776	15.11
AEL	2	M3.Mosaic region 3		Domesticated-anthropic	Unassigned	0	NA	363.625	1752	29.23
AEE	3	M3.Mosaic region 3		Domesticated-anthropic	Unassigned	5	NA	395.875	1032	29.14
ARA	4	M3.Mosaic region 3		Domesticated-anthropic	Unassigned	3	NA	339.5	272	21.27
ARB	4	M3.Mosaic region 3		Domesticated-anthropic	Unassigned	2	NA	166	336	21.4
BTB	3	M3.Mosaic region 3		Domesticated-anthropic	Unassigned	1	NA	242	2408	33.14
ATB	3	M3.Mosaic region 3		Domesticated-feral	Unassigned	0	NA	186.25	880	9.03
BIE	2	M3.Mosaic region 3		Domesticated-anthropic	Unassigned	0	Europe	192.75	416	9.2
BPA	2	M3.Mosaic region 3		Domesticated-feral	Unassigned	1	Europe	171.25	328	9.05
AGT	1	M3.Mosaic region 3		Unknown	Unassigned	0	NA	139.625	392	8.63
CIH	2	M3.Mosaic region 3		Human-associated	Unassigned	0	Europe	241.875	1720	29.27
ABF	1	M3.Mosaic region 3		Human-associated	Unassigned	0	NA	270.5	4280	15.97
AEI	1	M3.Mosaic region 3		Domesticated-anthropic	Unassigned	0	NA	216.375	2480	12.43
AFG	1	M3.Mosaic region 3		Domesticated-anthropic	Unassigned	0	NA	173.125	1776	11.07
ABC	1	M3.Mosaic region 3		Human-associated	Unassigned	0	America	245.75	1664	13.57
CIC	2	M3.Mosaic region 3		Human-associated	Unassigned	0	Europe	134.625	336	11.3
CDK	1	M3.Mosaic region 3		Domesticated-feral	Unassigned	0	Asia	236.75	8	4.51
CEM	1	M3.Mosaic region 3		Domesticated-anthropic	Unassigned	0	Asia	330.75	1328	3.93
CIF	2	M3.Mosaic region 3		Human-associated	Unassigned	0	Europe	179.875	272	11.99
CID	2	M3.Mosaic region 3		Human-associated	Unassigned	0	Europe	123.5	280	12.66
BBT	3	M3.Mosaic region 3		Domesticated-anthropic	Unassigned	0	Europe	222.25	1696	17.96
CHN	2	M3.Mosaic region 3		Domesticated-anthropic	Unassigned	0	Europe	302.375	1072	16.68
CHP	2	M3.Mosaic region 3		Domesticated-anthropic	Unassigned	0	Europe	274.875	824	14.53
CMG	3	M3.Mosaic region 3		Domesticated-anthropic	Unassigned	2	Asia	418.75	1136	18.18
CRE	3	M3.Mosaic region 3		Domesticated-feral	Unassigned	0	America	210.125	1248	11.88
BDM	2	M3.Mosaic region 3		Domesticated-feral	Unassigned	0	Africa	256.75	768	17.72
ACI	1	M3.Mosaic region 3		Domesticated-feral	Unassigned	0	Asia	221.625	3144	18.09
ACL	1	M3.Mosaic region 3		Domesticated-anthropic	Unassigned	1	NA	212.875	40	15.92
CEQ	2	M3.Mosaic region 3		Domesticated-anthropic	Unassigned	0	Africa	245.375	1112	8.96
BAB	3	13.African palm wine		Domesticated-anthropic	Domesticated	0	Africa	213	48	22.76
AVV	3	13.African palm wine		Domesticated-anthropic	Domesticated	0	Africa	216.625	24	22.24
BAA	3	13.African palm wine		Domesticated-anthropic	Domesticated	0	Africa	192.25	16	23.67
BAD	3	13.African palm wine		Domesticated-anthropic	Domesticated	0	Africa	212.125	48	22.89
BAC	3	13.African palm wine		Domesticated-anthropic	Domesticated	0	Africa	241.125	32	25.87
BAE	3	13.African palm wine		Domesticated-anthropic	Domesticated	0	Africa	208.625	16	22.14
BAF	2	13.African palm wine		Domesticated-anthropic	Domesticated	0	Africa	207.5	240	25.52
CFA	2	13.African palm wine		Domesticated-anthropic	Domesticated	0	Africa	222.375	16	21.88
CPS	3	13.African palm wine		Domesticated-anthropic	Domesticated	0	Africa	335.75	192	22.59
CPT	2	13.African palm wine		Domesticated-anthropic	Domesticated	1	Africa	282.5	392	27.81
CQA	2	13.African palm wine		Domesticated-anthropic	Domesticated	0	Africa	227	104	27.71
CQB	2	13.African palm wine		Domesticated-anthropic	Domesticated	0	Africa	184.375	112	28.84
AHS	1	13.African palm wine		Domesticated-anthropic	Domesticated	1	Africa	393.125	0	17.49
ADV	1	13.African palm wine		Domesticated-anthropic	Domesticated	0	Africa	300.5	8	17.01
AKG	2	13.African palm wine		Domesticated-anthropic	Domesticated	0	Africa	205.25	8	8.4
ADF	1	13.African palm wine		Domesticated-feral	Domesticated	0	America	174.125	8	5.26
AKB	2	13.African palm wine		Domesticated-anthropic	Domesticated	0	Africa	267.125	184	6.3
AKD	3	13.African palm wine		Domesticated-anthropic	Domesticated	0	Africa	215.125	2160	11.15
AKC	3	13.African palm wine		Domesticated-anthropic	Domesticated	1	Africa	213	792	6.92
AKE	2	13.African palm wine		Domesticated-anthropic	Domesticated	0	Africa	206.75	0	3.41
AKH	2	13.African palm wine		Domesticated-anthropic	Domesticated	0	Africa	219	0	4.07
APQ	2	13.African palm wine		Domesticated-anthropic	Domesticated	0	Africa	295.875	16	17.06
APR	2	13.African palm wine		Domesticated-anthropic	Domesticated	1	Africa	223.75	24	17.36
ATP	2	13.African palm wine		Domesticated-anthropic	Domesticated	0	Africa	175.875	8	13.52
BAM	2	14.CHNIII		Domesticated-feral	Wild	0	Asia	195.625	8	2.36
BAQ	2	14.CHNIII		Domesticated-feral	Wild	0	Asia	190.375	8	2.44
BAG	2	15.CHNII		Domesticated-feral	Wild	0	Asia	163	360	5.6
BAH	2	15.CHNII		Domesticated-feral	Wild	0	Asia	232.125	960	5.04
BAL	2	16.CHNI		Domesticated-feral	Wild	0	Asia	224.125	872	5.65
AMH	2	17.Taiwanese		Domesticated-feral	Wild	0	Asia	204.75	2696	14.37
CEG	2	17.Taiwanese		Domesticated-feral	Wild	0	Asia	286	2856	14.02
CEI	2	17.Taiwanese		Domesticated-feral	Wild	0	Asia	394.125	2192	11.93
CCQ	2	18.Far East Asia		Domesticated-feral	Wild	0	Asia	223.625	0	0.91
CCR	2	18.Far East Asia		Domesticated-feral	Wild	0	Asia	218.75	0	1.75
CCS	2	18.Far East Asia		Domesticated-feral	Wild	0	Asia	227.25	8	0.02
BAK	2	18.Far East Asia		Domesticated-feral	Wild	0	Asia	213	8	1.08
BAI	2	18.Far East Asia		Domesticated-feral	Wild	0	Asia	168.875	0	1.06
ACQ	1	18.Far East Asia		Domesticated-anthropic	Wild	0	Europe	198.75	16	2.95
CCN	2	18.Far East Asia		Domesticated-feral	Wild	0	Asia	262.375	16	2.75
CDL	2	18.Far East Asia		Domesticated-feral	Wild	0	Asia	269.25	368	2.89
BMA	2	19.Malaysian		Domesticated-feral	Wild	0	Asia	116.75	8	4.52
AKM	2	19.Malaysian		Domesticated-feral	Wild	0	Asia	134.75	0	4.73
BMB	2	19.Malaysian		Domesticated-feral	Wild	0	Asia	156.25	0	4.75
BMC	2	19.Malaysian		Domesticated-feral	Wild	0	Asia	166.125	8	4.61
ABL	1	99.Other		Domesticated-feral	Unassigned	0	Africa	241.875	16	2.02
AMM	2	99.Other		Domesticated-feral	Unassigned	0	Asia	257.125	8	1.41
BAN	2	20.CHNV		Domesticated-feral	Wild	0	Asia	225	0	0.97
BAP	2	20.CHNV		Domesticated-feral	Wild	0	Asia	215.875	0	1
CMP	2	21.Ecuadorean		Domesticated-feral	Wild	0	America	116.875	8	0.06
CCH	2	21.Ecuadorean		Domesticated-feral	Wild	1	America	108.25	0	0.04
ACC	1	21.Ecuadorean		Domesticated-feral	Wild	0	America	187.625	0	0.03
CCC	2	21.Ecuadorean		Domesticated-feral	Wild	0	America	283	0	0.06
CCD	2	21.Ecuadorean		Domesticated-feral	Wild	0	America	74	0	0.03
CCE	2	21.Ecuadorean		Domesticated-feral	Wild	0	America	241.125	8	0.06
CCF	2	21.Ecuadorean		Domesticated-feral	Wild	0	America	260.25	0	0.07
CCG	2	21.Ecuadorean		Domesticated-feral	Wild	0	America	106.375	0	0.06
CCI	2	21.Ecuadorean		Domesticated-feral	Wild	0	America	94.625	0	0.03
CMQ	2	21.Ecuadorean		Domesticated-feral	Wild	0	America	144.5	8	0.32
CDN	2	99.Other		Domesticated-feral	Unassigned	4	America	257.75	1504	6.69
BFA	2	99.Other		Domesticated-feral	Unassigned	0	Europe	305.75	264	3.56
BFL	2	99.Other		Domesticated-feral	Unassigned	0	Europe	317.25	784	5.44
AMB	2	99.Other		Domesticated-feral	Unassigned	0	America	199.5	3048	11.99
AMC	2	99.Other		Domesticated-feral	Unassigned	0	America	163.5	512	3.84
CDQ	2	99.Other		Domesticated-feral	Unassigned	0	America	301	8	0.95
CDF	2	22.Russian		Domesticated-feral	Wild	0	Asia	244.25	1512	7.65
CDG	2	22.Russian		Domesticated-anthropic	Wild	0	Asia	341	2872	8.69
CDH	2	22.Russian		Domesticated-feral	Wild	0	Asia	328	1976	7.6
CDI	2	22.Russian		Domesticated-feral	Wild	0	Asia	267.625	1736	7.51
AMD	2	99.Other		Domesticated-feral	Unassigned	0	Asia	181.875	8	0.96
AMF	2	99.Other		Domesticated-feral	Unassigned	0	Asia	233.875	0	0.94
CEH	2	99.Other		Domesticated-feral	Unassigned	0	Asia	236.375	8	1
CCP	2	99.Other		Domesticated-feral	Unassigned	0	Asia	231.75	8	0.92
BEG	2	99.Other		Domesticated-anthropic	Unassigned	1	Asia	200.875	592	4.42
CDB	2	99.Other		Domesticated-feral	Unassigned	0	Asia	307.75	0	0.95
AVI	2	23.North American		Domesticated-feral	Wild	0	America	253.75	2928	9.61
ACD	1	23.North American		Domesticated-feral	Wild	0	America	198	3088	8.65
ANF	2	23.North American		Domesticated-feral	Wild	0	America	192.5	1280	4.88
ANH	2	23.North American		Domesticated-feral	Wild	0	America	194	2080	8.75
ANC	2	23.North American		Domesticated-feral	Wild	0	America	223.625	2184	8.03
ANE	2	23.North American		Domesticated-feral	Wild	0	America	195.5	2744	9.05
ANG	2	23.North American		Domesticated-feral	Wild	0	America	182.25	2232	7.84
AND	2	23.North American		Domesticated-feral	Wild	0	America	223.125	1864	6.58
ANK	2	23.North American		Domesticated-feral	Wild	0	America	176.5	1408	6.17
ANI	2	23.North American		Domesticated-anthropic	Wild	0	America	256.25	2608	9.68
AKN	2	23.North American		Domesticated-feral	Wild	0	America	215	2544	8.44
BBR	2	99.Other		Domesticated-feral	Unassigned	0	Europe	196.25	0	1.24
CMS	2	99.Other		Domesticated-feral	Unassigned	0	America	120	0	0.96
ADG	1	99.Other		Domesticated-feral	Unassigned	0	America	173.875	0	0.92
CDP	2	99.Other		Domesticated-feral	Unassigned	0	America	271.875	8	0.92
ARH	2	24.Asian islands		Domesticated-anthropic	Unassigned	1	Asia	227.125	2200	22.04
ARI	2	24.Asian islands		Domesticated-anthropic	Unassigned	3	Asia	237	1056	20.83
AFK	2	24.Asian islands		Domesticated-anthropic	Unassigned	0	Asia	192.75	16	24.36
AHH	1	24.Asian islands		Domesticated-anthropic	Unassigned	0	Europe	211.5	24	15.6
CCT	2	24.Asian islands		Domesticated-feral	Unassigned	0	Asia	318.375	24	21.65
CCV	2	24.Asian islands		Domesticated-feral	Unassigned	0	Asia	250.375	32	22.42
CDA	1	24.Asian islands		Domesticated-feral	Unassigned	0	Asia	241.5	8	21.58
AGR	1	24.Asian islands		Domesticated-feral	Unassigned	0	NA	126.375	248	18.82
ARG	2	24.Asian islands		Domesticated-feral	Unassigned	0	Asia	256.25	48	22.71
ASM	3	99.Other		Domesticated-feral	Unassigned	4	Asia	186.5	40	17.21
CGH	3	99.Other		Unknown	Unassigned	0	Asia	402.125	64	17.21
CEP	2	99.Other		Domesticated-anthropic	Unassigned	1	Asia	221.75	192	3.09
CKR	2	99.Other		Human-associated	Unassigned	1	Europe	201.875	400	6.23
ARP	2	25.Sake		Domesticated-anthropic	Domesticated	3	Asia	185.375	616	9.34
AEF	1	25.Sake		Domesticated-anthropic	Domesticated	0	Asia	318.625	272	4.95
CMH	2	25.Sake		Domesticated-anthropic	Domesticated	0	Asia	314.375	400	12.98
ARM	2	25.Sake		Domesticated-feral	Domesticated	0	Asia	346.625	424	12.81
CLI	2	25.Sake		Domesticated-anthropic	Domesticated	0	Asia	194.125	160	12.3
CMK	2	25.Sake		Domesticated-anthropic	Domesticated	0	Asia	339	184	11.39
CLQ	1	25.Sake		Domesticated-anthropic	Domesticated	1	Asia	175	496	8.35
CLN	2	25.Sake		Domesticated-anthropic	Domesticated	0	Asia	220.5	904	16.79
AFN	1	25.Sake		Domesticated-anthropic	Domesticated	0	Asia	206.5	1416	12.87
ADQ	1	25.Sake		Domesticated-anthropic	Domesticated	0	Asia	186.625	480	6.8
AFM	1	25.Sake		Domesticated-anthropic	Domesticated	0	Asia	241.625	976	14.66
APA	2	25.Sake		Domesticated-anthropic	Domesticated	0	Asia	340	2592	12.93
BTS	2	25.Sake		Domesticated-anthropic	Domesticated	1	Asia	398.125	7048	33.53
ANT	2	25.Sake		Domesticated-anthropic	Domesticated	2	Asia	287.5	496	8.18
ANR	2	25.Sake		Domesticated-anthropic	Domesticated	1	Asia	247.375	592	8.32
ANV	2	25.Sake		Domesticated-anthropic	Domesticated	2	Asia	219.5	408	8.49
ADN	1	25.Sake		Domesticated-anthropic	Domesticated	0	Asia	220.625	512	8.71
CMF	2	25.Sake		Domesticated-anthropic	Domesticated	1	Asia	462.5	528	8.88
CMI	2	25.Sake		Domesticated-anthropic	Domesticated	0	Asia	323.75	1056	11.74
AAD	2	25.Sake		Domesticated-anthropic	Domesticated	2	Asia	350.375	3936	27.39
ANS	2	25.Sake		Domesticated-anthropic	Domesticated	0	Asia	300.75	1960	17.55
AQN	2	25.Sake		Domesticated-anthropic	Domesticated	0	Asia	221.125	1224	13.79
CLM	2	25.Sake		Domesticated-anthropic	Domesticated	1	Asia	204.75	872	14.05
CMN	2	25.Sake		Domesticated-anthropic	Domesticated	1	Asia	178.125	448	12.38
APC	2	25.Sake		Domesticated-anthropic	Domesticated	0	Asia	244.875	8	6.66
APD	2	25.Sake		Domesticated-anthropic	Domesticated	1	Asia	291.125	0	7.6
AVC	2	25.Sake		Domesticated-anthropic	Domesticated	3	Asia	209.875	24	9.77
CMD	2	25.Sake		Domesticated-anthropic	Domesticated	2	Asia	257.875	8	8.62
CLP	2	25.Sake		Domesticated-anthropic	Domesticated	0	Asia	197.625	24	7.48
CMC	2	25.Sake		Domesticated-anthropic	Domesticated	1	Asia	404	8	8.52
APF	2	25.Sake		Domesticated-anthropic	Domesticated	0	Asia	250.5	16	7.8
APE	2	25.Sake		Domesticated-anthropic	Domesticated	2	Asia	261	8	9.05
AVD	2	25.Sake		Domesticated-anthropic	Domesticated	2	Asia	225.625	24	8.65
AVM	2	25.Sake		Domesticated-anthropic	Domesticated	2	Asia	163.875	8	7.73
CLT	2	25.Sake		Domesticated-anthropic	Domesticated	1	Asia	208.5	16	6.98
CLS	2	25.Sake		Domesticated-anthropic	Domesticated	0	Asia	204.875	0	9.52
CME	2	25.Sake		Domesticated-anthropic	Domesticated	1	Asia	398.25	0	8.45
CLL	2	25.Sake		Domesticated-anthropic	Domesticated	0	Asia	146.75	0	7.51
CLR	2	25.Sake		Domesticated-anthropic	Domesticated	0	Asia	134.375	8	7.77
CML	2	25.Sake		Domesticated-anthropic	Domesticated	1	Asia	147.875	8	7.53
CMM	2	25.Sake		Domesticated-anthropic	Domesticated	1	Asia	106.375	0	7.24
CMB	2	25.Sake		Domesticated-anthropic	Domesticated	1	Asia	265	280	9.5
AVL	2	25.Sake		Domesticated-anthropic	Domesticated	1	Asia	188.125	8	7.23
CLV	2	25.Sake		Domesticated-anthropic	Domesticated	2	Asia	185.875	72	7.32
CLK	2	25.Sake		Domesticated-anthropic	Domesticated	2	Asia	191	176	8.5
CQQ	2	25.Sake		Domesticated-anthropic	Domesticated	1	Asia	376.125	176	10.8
CQR	2	25.Sake		Domesticated-anthropic	Domesticated	1	Asia	352.875	32	9.5
AHQ	1	26.Asian fermentation		Domesticated-anthropic	Unassigned	0	Asia	269	9120	23.14
CGL	2	26.Asian fermentation		Unknown	Unassigned	0	Asia	308.75	1648	10.04
AFH	1	26.Asian fermentation		Domesticated-anthropic	Unassigned	0	NA	105.625	352	5.77
AGG	2	26.Asian fermentation		Domesticated-anthropic	Unassigned	0	NA	49.625	144	6.81
AEP	2	26.Asian fermentation		Domesticated-anthropic	Unassigned	0	NA	235	1480	12.86
CEV	1	26.Asian fermentation		Domesticated-anthropic	Unassigned	0	Asia	354.375	7200	26.68
CGI	2	26.Asian fermentation		Unknown	Unassigned	0	Asia	232.5	240	5.28
CGN	2	26.Asian fermentation		Domesticated-anthropic	Unassigned	0	Asia	374.25	1376	6.26
CGP	2	26.Asian fermentation		Unknown	Unassigned	0	Asia	409.875	608	5.13
CGG	2	26.Asian fermentation		Unknown	Unassigned	0	Asia	198.75	424	5.46
CGR	2	26.Asian fermentation		Domesticated-anthropic	Unassigned	0	Asia	359.375	1368	4.73
AQS	2	26.Asian fermentation		Domesticated-anthropic	Unassigned	1	Asia	337	2512	14.09
BEH	2	26.Asian fermentation		Domesticated-anthropic	Unassigned	0	Asia	205.25	8	7.78
ACM	1	26.Asian fermentation		Domesticated-anthropic	Unassigned	0	Asia	192.625	3384	15.39
AKL	2	26.Asian fermentation		Domesticated-anthropic	Unassigned	0	Asia	245.5	5584	20.32
ABB	1	26.Asian fermentation		Human-associated	Unassigned	0	America	217.375	4336	14.44
ACK	1	26.Asian fermentation		Domesticated-anthropic	Unassigned	0	Africa	203.25	3856	15.25
ADH	1	26.Asian fermentation		Domesticated-feral	Unassigned	0	America	171.125	2992	13.69
ALB	2	26.Asian fermentation		Domesticated-feral	Unassigned	0	America	193.375	8	2.45
AKR	2	26.Asian fermentation		Domesticated-feral	Unassigned	0	America	183.625	8	2.47
ALC	2	26.Asian fermentation		Domesticated-feral	Unassigned	0	America	180	8	2.46
ALH	2	26.Asian fermentation		Domesticated-feral	Unassigned	0	America	141.125	16	2.48
ALA	2	26.Asian fermentation		Domesticated-feral	Unassigned	0	America	129.25	0	2.79
ALK	2	26.Asian fermentation		Domesticated-feral	Unassigned	1	America	164.875	8	2.18
CGQ	2	26.Asian fermentation		Unknown	Unassigned	0	Asia	259.125	16	2.79
BRG	3	26.Asian fermentation		Domesticated-feral	Unassigned	0	Africa	196.375	8	2.25
CGK	2	26.Asian fermentation		Unknown	Unassigned	0	Asia	295.125	0	2.75
CHM	2	26.Asian fermentation		Domesticated-anthropic	Unassigned	0	Europe	212	8	2.71
BHP	2	26.Asian fermentation		Domesticated-anthropic	Unassigned	0	Asia	182.5	1264	11.17
BHQ	2	26.Asian fermentation		Domesticated-anthropic	Unassigned	0	Asia	175.875	1032	9.46
BHR	2	26.Asian fermentation		Domesticated-anthropic	Unassigned	0	Asia	178.375	1056	9.24
BHS	2	26.Asian fermentation		Domesticated-anthropic	Unassigned	0	Asia	161.125	808	9.78
BEF	2	26.Asian fermentation		Domesticated-anthropic	Unassigned	0	Asia	205	1040	13.52
CEK	2	26.Asian fermentation		Domesticated-anthropic	Unassigned	0	Asia	213.5	696	6.27
CEL	2	26.Asian fermentation		Domesticated-anthropic	Unassigned	0	Asia	111	336	6.24

### Sheet: Table 6
Table 6: telomere length distribution across lineages
918 S. cerevisiae collection
Clade	n	mean	sd	min	Q1	median	Q3	max	range (max-min)
01.Wine European	337	255.31	100.638	45.125	191.5	237.875	296.5	750	704.875
02.Alpechin	14	303.991	102.439	118.25	232.156	330.188	370.625	450.375	332.125
03.Brazilian bioethanol	35	334.35	205.787	47.625	206.125	289.25	428.062	1209.5	1161.88
04.Mediterranean oak	8	217.125	80.2966	131.5	142.625	205.875	273.438	328.75	197.25
05.French dairy	32	314.164	104.726	184.125	256.438	280.938	350.656	675.125	491
06.African beer	20	275.094	65.2163	178.875	222.844	269.625	328.438	404.375	225.5
07.Mosaic beer	18	242.306	95.3475	115.25	162.25	235.312	271.781	432	316.75
08.Mixed origin	72	263.382	69.7175	119.375	214.062	253.875	300.281	443.75	324.375
09.Mexican agave	7	296.982	69.0156	194.5	252.75	327.625	346.188	358.875	164.375
10.French Guiana human	31	231.738	31.4589	185.875	213.188	223	246.312	318.875	133
11.Ale beer	18	253.819	85.7954	40.875	203.75	254.312	301.812	413.5	372.625
12.West African cocoa	12	257.021	83.2837	169.375	196.875	213.875	337.812	391.875	222.5
13.African palm wine	24	234.698	52.763	174.125	207.312	215.875	247.625	393.125	219
14.CHNIII	2	193	3.71231	190.375	191.688	193	194.312	195.625	5.25
15.CHNII	2	197.562	48.8788	163	180.281	197.562	214.844	232.125	69.125
16.CHNI	1	224.125	NA	224.125	224.125	224.125	224.125	224.125	0
17.Taiwanese	3	294.958	95.0048	204.75	245.375	286	340.062	394.125	189.375
18.Far East Asia	8	222.734	32.3882	168.875	209.438	221.188	236.031	269.25	100.375
19.Malaysian	4	143.469	22.1101	116.75	130.25	145.5	158.719	166.125	49.375
20.CHNV	2	220.438	6.45235	215.875	218.156	220.438	222.719	225	9.125
21.Ecuadorean	10	161.662	75.8796	74	106.844	130.688	227.75	283	209
22.Russian	4	295.219	46.6539	244.25	261.781	297.812	331.25	341	96.75
23.North American	11	210.045	26.9162	176.5	193.25	198	223.375	256.25	79.75
24.Asian islands	9	229.028	51.9174	126.375	211.5	237	250.375	318.375	192
25.Sake	47	253.09	81.6831	106.375	192.562	225.625	316.5	462.5	356.125
26.Asian fermentation	35	218.614	80.0895	49.625	177.125	203.25	252.312	409.875	360.25
99.Other	33	238.049	84.38	53.5	192.125	231.75	301	481.125	427.625
M1.Mosaic region 1	16	203.281	46.0533	110.625	185.719	196.062	226.031	322.75	212.125
M2.Mosaic region 2	15	248.242	67.5084	173.25	206.938	237.25	266.125	453.25	280
M3.Mosaic region 3	88	242.5	78.102	112.25	182.125	241.625	294.219	498.5	386.25
Kruskal-Wallis chi-squared = 80.698, df = 29, p-value = 9.154e-07
Pairwise comparisons
Clade1	Clade2	Z	P-value	Corrected P-value
01.Wine European	02.Alpechin	-2.05491	0.0398876	0.199438
01.Wine European	03.Brazilian bioethanol	-2.26487	0.0235206	0.148282
02.Alpechin	03.Brazilian bioethanol	0.500486	0.616733	0.820425
01.Wine European	04.Mediterranean oak	1.11797	0.263582	0.523553
02.Alpechin	04.Mediterranean oak	2.16699	0.0302358	0.156578
03.Brazilian bioethanol	04.Mediterranean oak	2.04691	0.040667	0.198765
01.Wine European	05.French dairy	-3.79595	0.000147077	0.0106631
02.Alpechin	05.French dairy	-0.442159	0.658374	0.847316
03.Brazilian bioethanol	05.French dairy	-1.22637	0.22006	0.493433
04.Mediterranean oak	05.French dairy	-2.78811	0.00530165	0.0606899
01.Wine European	06.African beer	-1.69893	0.0893328	0.292179
02.Alpechin	06.African beer	0.486382	0.626696	0.831137
03.Brazilian bioethanol	06.African beer	0.0400282	0.968071	0.986208
04.Mediterranean oak	06.African beer	-1.89068	0.0586675	0.245388
05.French dairy	06.African beer	1.09166	0.274983	0.536402
01.Wine European	07.Mosaic beer	0.387873	0.69811	0.862722
02.Alpechin	07.Mosaic beer	1.83619	0.0663301	0.255341
03.Brazilian bioethanol	07.Mosaic beer	1.71026	0.0872181	0.289617
04.Mediterranean oak	07.Mosaic beer	-0.720356	0.471306	0.711868
05.French dairy	07.Mosaic beer	2.70173	0.00689796	0.0697817
06.African beer	07.Mosaic beer	1.49229	0.135624	0.357553
01.Wine European	08.Mixed origin	-1.64679	0.0996013	0.296757
02.Alpechin	08.Mixed origin	1.1869	0.235266	0.516872
03.Brazilian bioethanol	08.Mixed origin	0.914383	0.360515	0.622318
04.Mediterranean oak	08.Mixed origin	-1.64681	0.0995971	0.298791
05.French dairy	08.Mixed origin	2.29864	0.0215253	0.151024
06.African beer	08.Mixed origin	0.70104	0.483278	0.71263
07.Mosaic beer	08.Mixed origin	-1.1674	0.243048	0.513232
01.Wine European	09.Mexican agave	-1.69314	0.0904281	0.291379
02.Alpechin	09.Mexican agave	-0.185934	0.852497	0.936455
03.Brazilian bioethanol	09.Mexican agave	-0.590133	0.555102	0.77394
04.Mediterranean oak	09.Mexican agave	-2.022	0.0431762	0.208685
05.French dairy	09.Mexican agave	0.13328	0.893972	0.955474
06.African beer	09.Mexican agave	-0.581932	0.560613	0.776645
07.Mosaic beer	09.Mexican agave	-1.66218	0.0964772	0.295546
08.Mixed origin	09.Mexican agave	-1.09306	0.274368	0.537612
01.Wine European	10.French Guiana human	0.756732	0.449211	0.700382
02.Alpechin	10.French Guiana human	2.1817	0.0291316	0.156448
03.Brazilian bioethanol	10.French Guiana human	2.20669	0.027336	0.154431
04.Mediterranean oak	10.French Guiana human	-0.650341	0.515472	0.7376
05.French dairy	10.French Guiana human	3.34989	0.000808433	0.0185089
06.African beer	10.French Guiana human	1.8585	0.0630987	0.245071
07.Mosaic beer	10.French Guiana human	0.162636	0.870805	0.939951
08.Mixed origin	10.French Guiana human	1.65643	0.0976343	0.297
09.Mexican agave	10.French Guiana human	1.88446	0.0595023	0.24651
01.Wine European	11.Ale beer	-0.581745	0.560738	0.774353
02.Alpechin	11.Ale beer	1.17794	0.238821	0.514292
03.Brazilian bioethanol	11.Ale beer	0.901543	0.3673	0.62657
04.Mediterranean oak	11.Ale beer	-1.27238	0.203238	0.465308
05.French dairy	11.Ale beer	1.90559	0.0567034	0.239475
06.African beer	11.Ale beer	0.770312	0.441115	0.690233
07.Mosaic beer	11.Ale beer	-0.703695	0.481622	0.715037
08.Mixed origin	11.Ale beer	0.27729	0.781557	0.906606
09.Mexican agave	11.Ale beer	1.13558	0.256132	0.515822
10.French Guiana human	11.Ale beer	-0.954194	0.339986	0.606122
01.Wine European	12.West African cocoa	-0.0307908	0.975436	0.986779
02.Alpechin	12.West African cocoa	1.40175	0.160991	0.404803
03.Brazilian bioethanol	12.West African cocoa	1.17534	0.239859	0.513983
04.Mediterranean oak	12.West African cocoa	-0.896008	0.370248	0.629133
05.French dairy	12.West African cocoa	2.04763	0.0405959	0.200673
06.African beer	12.West African cocoa	1.04603	0.295546	0.561409
07.Mosaic beer	12.West African cocoa	-0.27605	0.78251	0.905297
08.Mixed origin	12.West African cocoa	0.656693	0.511378	0.736588
09.Mexican agave	12.West African cocoa	1.34046	0.180096	0.425772
10.French Guiana human	12.West African cocoa	-0.444346	0.656792	0.847788
11.Ale beer	12.West African cocoa	0.353355	0.723823	0.877055
01.Wine European	13.African palm wine	0.815925	0.414543	0.670358
02.Alpechin	13.African palm wine	2.17923	0.0293143	0.155509
03.Brazilian bioethanol	13.African palm wine	2.1681	0.0301509	0.15802
04.Mediterranean oak	13.African palm wine	-0.557372	0.577273	0.792158
05.French dairy	13.African palm wine	3.23871	0.00120072	0.0227093
06.African beer	13.African palm wine	1.86079	0.0627745	0.248245
07.Mosaic beer	13.African palm wine	0.251909	0.801112	0.912261
08.Mixed origin	13.African palm wine	1.63844	0.10133	0.297828
09.Mexican agave	13.African palm wine	1.90645	0.0565919	0.241348
10.French Guiana human	13.African palm wine	0.111632	0.911115	0.961978
11.Ale beer	13.African palm wine	1.00419	0.315287	0.573848
12.West African cocoa	13.African palm wine	0.513144	0.60785	0.813584
01.Wine European	14.CHNIII	1.26621	0.205439	0.467885
02.Alpechin	14.CHNIII	1.9294	0.0536818	0.240738
03.Brazilian bioethanol	14.CHNIII	1.7884	0.0737117	0.274056
04.Mediterranean oak	14.CHNIII	0.630016	0.528684	0.749113
05.French dairy	14.CHNIII	2.19541	0.028134	0.156901
06.African beer	14.CHNIII	1.73808	0.0821959	0.288349
07.Mosaic beer	14.CHNIII	1.0789	0.280633	0.540156
08.Mixed origin	14.CHNIII	1.55093	0.120918	0.335028
09.Mexican agave	14.CHNIII	1.9264	0.0540544	0.239936
10.French Guiana human	14.CHNIII	1.0362	0.30011	0.562706
11.Ale beer	14.CHNIII	1.3936	0.163438	0.408595
12.West African cocoa	14.CHNIII	1.1876	0.234993	0.518893
13.African palm wine	14.CHNIII	0.98592	0.324172	0.587563
01.Wine European	15.CHNII	1.01892	0.30824	0.570571
02.Alpechin	15.CHNII	1.6974	0.0896216	0.290936
03.Brazilian bioethanol	15.CHNII	1.54718	0.12182	0.335391
04.Mediterranean oak	15.CHNII	0.408183	0.683139	0.856385
05.French dairy	15.CHNII	1.9548	0.0506064	0.234189
06.African beer	15.CHNII	1.50161	0.133198	0.357661
07.Mosaic beer	15.CHNII	0.84361	0.398887	0.652316
08.Mixed origin	15.CHNII	1.30629	0.191454	0.445361
09.Mexican agave	15.CHNII	1.70767	0.0876975	0.289003
10.French Guiana human	15.CHNII	0.795815	0.426139	0.676535
11.Ale beer	15.CHNII	1.15831	0.246737	0.516012
12.West African cocoa	15.CHNII	0.957977	0.338074	0.605195
13.African palm wine	15.CHNII	0.747633	0.454681	0.696431
14.CHNIII	15.CHNII	-0.175374	0.860786	0.940809
01.Wine European	16.CHNI	0.21598	0.829003	0.924657
02.Alpechin	16.CHNI	0.750451	0.452983	0.701237
03.Brazilian bioethanol	16.CHNI	0.609872	0.541947	0.762935
04.Mediterranean oak	16.CHNI	-0.173122	0.862555	0.94038
05.French dairy	16.CHNI	0.90445	0.365757	0.626394
06.African beer	16.CHNI	0.592667	0.553404	0.774054
07.Mosaic beer	16.CHNI	0.119202	0.905115	0.957969
08.Mixed origin	16.CHNI	0.42715	0.66927	0.853761
09.Mexican agave	16.CHNI	0.807133	0.41959	0.673512
10.French Guiana human	16.CHNI	0.0731041	0.941723	0.982373
11.Ale beer	16.CHNI	0.347511	0.728208	0.87748
12.West African cocoa	16.CHNI	0.216505	0.828594	0.926577
13.African palm wine	16.CHNI	0.0430346	0.965674	0.986075
14.CHNIII	16.CHNI	-0.556602	0.5778	0.790386
15.CHNII	16.CHNI	-0.41341	0.679307	0.854041
01.Wine European	17.Taiwanese	-0.919044	0.358073	0.623046
02.Alpechin	17.Taiwanese	0.0432607	0.965494	0.988211
03.Brazilian bioethanol	17.Taiwanese	-0.217334	0.827948	0.928241
04.Mediterranean oak	17.Taiwanese	-1.37797	0.168212	0.418127
05.French dairy	17.Taiwanese	0.280232	0.7793	0.911278
06.African beer	17.Taiwanese	-0.229294	0.81864	0.927366
07.Mosaic beer	17.Taiwanese	-1.00511	0.314842	0.577874
08.Mixed origin	17.Taiwanese	-0.541635	0.58807	0.791983
09.Mexican agave	17.Taiwanese	0.164612	0.869249	0.940605
10.French Guiana human	17.Taiwanese	-1.11635	0.264271	0.522536
11.Ale beer	17.Taiwanese	-0.628974	0.529366	0.747644
12.West African cocoa	17.Taiwanese	-0.811656	0.416989	0.671816
13.African palm wine	17.Taiwanese	-1.15182	0.249393	0.519072
14.CHNIII	17.Taiwanese	-1.56754	0.116988	0.328322
15.CHNII	17.Taiwanese	-1.37543	0.168999	0.417695
16.CHNI	17.Taiwanese	-0.648885	0.516413	0.736523
01.Wine European	18.Far East Asia	0.800359	0.423503	0.674812
02.Alpechin	18.Far East Asia	1.91064	0.0560515	0.24141
03.Brazilian bioethanol	18.Far East Asia	1.75699	0.0789202	0.283721
04.Mediterranean oak	18.Far East Asia	-0.227232	0.820244	0.924368
05.French dairy	18.Far East Asia	2.50068	0.0123954	0.099852
06.African beer	18.Far East Asia	1.61908	0.105429	0.307798
07.Mosaic beer	18.Far East Asia	0.452973	0.650568	0.847297
08.Mixed origin	18.Far East Asia	1.34195	0.179613	0.426949
09.Mexican agave	18.Far East Asia	1.80247	0.0714708	0.270346
10.French Guiana human	18.Far East Asia	0.363836	0.715981	0.869976
11.Ale beer	18.Far East Asia	1.005	0.314898	0.575549
12.West African cocoa	18.Far East Asia	0.647088	0.517575	0.735768
13.African palm wine	18.Far East Asia	0.279071	0.780191	0.909874
14.CHNIII	18.Far East Asia	-0.77373	0.439091	0.692045
15.CHNII	18.Far East Asia	-0.551897	0.581019	0.789822
16.CHNI	18.Far East Asia	0.0660043	0.947374	0.983551
17.Taiwanese	18.Far East Asia	1.21015	0.226221	0.504647
01.Wine European	19.Malaysian	2.95521	0.00312459	0.0438451
02.Alpechin	19.Malaysian	3.61028	0.000305866	0.0147835
03.Brazilian bioethanol	19.Malaysian	3.5782	0.000345969	0.0150497
04.Mediterranean oak	19.Malaysian	1.77412	0.0760433	0.277973
05.French dairy	19.Malaysian	4.12671	3.67986e-05	0.00400185
06.African beer	19.Malaysian	3.42755	0.000609044	0.0165584
07.Mosaic beer	19.Malaysian	2.51915	0.0117637	0.0965514
08.Mixed origin	19.Malaysian	3.30961	0.00093425	0.0203199
09.Mexican agave	19.Malaysian	3.40294	0.000666643	0.0170582
10.French Guiana human	19.Malaysian	2.53034	0.0113951	0.0971934
11.Ale beer	19.Malaysian	2.9435	0.00324526	0.0441152
12.West African cocoa	19.Malaysian	2.5901	0.00959494	0.0888042
13.African palm wine	19.Malaysian	2.433	0.0149745	0.112308
14.CHNIII	19.Malaysian	0.679369	0.496904	0.725346
15.CHNII	19.Malaysian	0.881874	0.377845	0.632164
16.CHNI	19.Malaysian	1.13596	0.255972	0.517896
17.Taiwanese	19.Malaysian	2.6439	0.00819563	0.0792244
18.Far East Asia	19.Malaysian	1.95965	0.0500362	0.236584
01.Wine European	20.CHNV	0.420656	0.674006	0.854789
02.Alpechin	20.CHNV	1.13611	0.25591	0.52019
03.Brazilian bioethanol	20.CHNV	0.963582	0.335255	0.605129
04.Mediterranean oak	20.CHNV	-0.128508	0.897747	0.952488
05.French dairy	20.CHNV	1.37268	0.169852	0.415088
06.African beer	20.CHNV	0.929496	0.352632	0.616044
07.Mosaic beer	20.CHNV	0.274363	0.783806	0.904391
08.Mixed origin	20.CHNV	0.714415	0.474971	0.712456
09.Mexican agave	20.CHNV	1.17849	0.238603	0.518962
10.French Guiana human	20.CHNV	0.214244	0.830357	0.923799
11.Ale beer	20.CHNV	0.589065	0.555818	0.772462
12.West African cocoa	20.CHNV	0.402449	0.687353	0.859192
13.African palm wine	20.CHNV	0.171135	0.864118	0.939728
14.CHNIII	20.CHNV	-0.599665	0.548729	0.769991
15.CHNII	20.CHNV	-0.424292	0.671353	0.853914
16.CHNI	20.CHNV	0.066977	0.9466	0.985098
17.Taiwanese	20.CHNV	0.910641	0.362485	0.623245
18.Far East Asia	20.CHNV	0.0152062	0.987868	0.990144
19.Malaysian	20.CHNV	-1.3718	0.170125	0.408863
01.Wine European	21.Ecuadorean	2.98772	0.00281063	0.0407542
02.Alpechin	21.Ecuadorean	3.66923	0.00024328	0.0132284
03.Brazilian bioethanol	21.Ecuadorean	3.79548	0.00014736	0.00915736
04.Mediterranean oak	21.Ecuadorean	1.17804	0.238782	0.516767
05.French dairy	21.Ecuadorean	4.58449	4.55095e-06	0.000989831
06.African beer	21.Ecuadorean	3.48496	0.000492213	0.0178427
07.Mosaic beer	21.Ecuadorean	2.19288	0.0283159	0.155917
08.Mixed origin	21.Ecuadorean	3.4744	0.000511989	0.0159082
09.Mexican agave	21.Ecuadorean	3.25743	0.00112428	0.02223
10.French Guiana human	21.Ecuadorean	2.24567	0.0247251	0.149381
11.Ale beer	21.Ecuadorean	2.78761	0.00530979	0.0592245
12.West African cocoa	21.Ecuadorean	2.26021	0.0238085	0.147953
13.African palm wine	21.Ecuadorean	2.08918	0.0366917	0.187775
14.CHNIII	21.Ecuadorean	0.0783903	0.937518	0.982699
15.CHNII	21.Ecuadorean	0.304797	0.760521	0.896549
16.CHNI	21.Ecuadorean	0.707866	0.479029	0.716074
17.Taiwanese	21.Ecuadorean	2.26603	0.0234495	0.152247
18.Far East Asia	21.Ecuadorean	1.41756	0.156319	0.399993
19.Malaysian	21.Ecuadorean	-0.891858	0.372469	0.628
20.CHNV	21.Ecuadorean	0.852555	0.393906	0.646601
01.Wine European	22.Russian	-1.53926	0.123741	0.33642
02.Alpechin	22.Russian	-0.376922	0.706231	0.865382
03.Brazilian bioethanol	22.Russian	-0.704743	0.48097	0.716514
04.Mediterranean oak	22.Russian	-1.91731	0.0551983	0.240113
05.French dairy	22.Russian	-0.135787	0.89199	0.955704
06.African beer	22.Russian	-0.699592	0.484182	0.711551
07.Mosaic beer	22.Russian	-1.5703	0.116345	0.328637
08.Mixed origin	22.Russian	-1.09087	0.275332	0.534685
09.Mexican agave	22.Russian	-0.203618	0.838652	0.928279
10.French Guiana human	22.Russian	-1.72454	0.084611	0.287545
11.Ale beer	22.Russian	-1.14596	0.251813	0.521612
12.West African cocoa	22.Russian	-1.32526	0.185085	0.4352
13.African palm wine	22.Russian	-1.75269	0.0796545	0.284014
14.CHNIII	22.Russian	-1.93087	0.0534994	0.242419
15.CHNII	22.Russian	-1.72836	0.0839231	0.287453
16.CHNI	22.Russian	-0.885917	0.375662	0.630939
17.Taiwanese	22.Russian	-0.315828	0.752133	0.896378
18.Far East Asia	22.Russian	-1.73178	0.083313	0.287628
19.Malaysian	22.Russian	-3.19687	0.00138926	0.0251803
20.CHNV	22.Russian	-1.23843	0.215555	0.485837
21.Ecuadorean	22.Russian	-2.92914	0.00339904	0.0448055
01.Wine European	23.North American	1.77183	0.0764223	0.277031
02.Alpechin	23.North American	2.73848	0.00617233	0.0654869
03.Brazilian bioethanol	23.North American	2.73419	0.0062534	0.0647673
04.Mediterranean oak	23.North American	0.307648	0.75835	0.896419
05.French dairy	23.North American	3.56224	0.000367698	0.0145408
06.African beer	23.North American	2.48783	0.0128525	0.101651
07.Mosaic beer	23.North American	1.17334	0.240661	0.513173
08.Mixed origin	23.North American	2.33742	0.0194173	0.138468
09.Mexican agave	23.North American	2.46009	0.0138903	0.107898
10.French Guiana human	23.North American	1.14218	0.25338	0.52237
11.Ale beer	23.North American	1.78625	0.0740592	0.273015
12.West African cocoa	23.North American	1.32221	0.186098	0.435229
13.African palm wine	23.North American	1.01755	0.308894	0.56936
14.CHNIII	23.North American	-0.46197	0.644103	0.846479
15.CHNII	23.North American	-0.233828	0.815118	0.925787
16.CHNI	23.North American	0.312673	0.754529	0.896777
17.Taiwanese	23.North American	1.65174	0.0985873	0.297816
18.Far East Asia	23.North American	0.552162	0.580837	0.792051
19.Malaysian	23.North American	-1.61588	0.10612	0.307749
20.CHNV	23.North American	0.318127	0.750389	0.896756
21.Ecuadorean	23.North American	-0.951728	0.341235	0.605866
22.Russian	23.North American	2.25573	0.0240877	0.14758
01.Wine European	24.Asian islands	0.456783	0.647827	0.846261
02.Alpechin	24.Asian islands	1.67297	0.0943334	0.295216
03.Brazilian bioethanol	24.Asian islands	1.48901	0.136486	0.357659
04.Mediterranean oak	24.Asian islands	-0.505531	0.613186	0.818208
05.French dairy	24.Asian islands	2.26991	0.0232132	0.152996
06.African beer	24.Asian islands	1.3585	0.174306	0.41661
07.Mosaic beer	24.Asian islands	0.148068	0.882289	0.947644
08.Mixed origin	24.Asian islands	1.0411	0.297827	0.560843
09.Mexican agave	24.Asian islands	1.58912	0.112033	0.320622
10.French Guiana human	24.Asian islands	0.0323629	0.974183	0.987808
11.Ale beer	24.Asian islands	0.722633	0.469905	0.712226
12.West African cocoa	24.Asian islands	0.370389	0.711093	0.866458
13.African palm wine	24.Asian islands	-0.0463017	0.96307	0.992738
14.CHNIII	24.Asian islands	-0.951364	0.34142	0.60373
15.CHNII	24.Asian islands	-0.727025	0.467211	0.710618
16.CHNI	24.Asian islands	-0.0588373	0.953082	0.98712
17.Taiwanese	24.Asian islands	1.03087	0.302601	0.564942
18.Far East Asia	24.Asian islands	-0.271711	0.785844	0.901958
19.Malaysian	24.Asian islands	-2.21669	0.0266441	0.152503
20.CHNV	24.Asian islands	-0.184269	0.853803	0.935527
21.Ecuadorean	24.Asian islands	-1.7508	0.0799808	0.282859
22.Russian	24.Asian islands	1.54506	0.122332	0.334681
23.North American	24.Asian islands	-0.864571	0.387274	0.640549
01.Wine European	25.Sake	-0.0984204	0.921598	0.968346
02.Alpechin	25.Sake	1.79051	0.0733723	0.275146
03.Brazilian bioethanol	25.Sake	1.7329	0.0831143	0.289238
04.Mediterranean oak	25.Sake	-1.08573	0.277599	0.536692
05.French dairy	25.Sake	2.99689	0.00272746	0.040912
06.African beer	25.Sake	1.40715	0.159382	0.403087
07.Mosaic beer	25.Sake	-0.393803	0.693727	0.859746
08.Mixed origin	25.Sake	1.05843	0.289861	0.555461
09.Mexican agave	25.Sake	1.55809	0.119212	0.332417
10.French Guiana human	25.Sake	-0.680069	0.496461	0.72714
11.Ale beer	25.Sake	0.452434	0.650956	0.845272
12.West African cocoa	25.Sake	-0.0194139	0.984511	0.993648
13.African palm wine	25.Sake	-0.748164	0.454361	0.6984
14.CHNIII	25.Sake	-1.265	0.205873	0.466431
15.CHNII	25.Sake	-1.02209	0.306737	0.570215
16.CHNI	25.Sake	-0.2292	0.818714	0.92504
17.Taiwanese	25.Sake	0.869269	0.3847	0.641166
18.Far East Asia	25.Sake	-0.788663	0.430309	0.68067
19.Malaysian	25.Sake	-2.88316	0.00393708	0.0489322
20.CHNV	25.Sake	-0.434428	0.663978	0.852007
21.Ecuadorean	25.Sake	-2.79698	0.00515833	0.0606452
22.Russian	25.Sake	1.45699	0.14512	0.375757
23.North American	25.Sake	-1.66656	0.0956012	0.29494
24.Asian islands	25.Sake	-0.466139	0.641116	0.847676
01.Wine European	26.Asian fermentation	2.37355	0.0176179	0.129895
02.Alpechin	26.Asian fermentation	3.1054	0.00190024	0.0317924
03.Brazilian bioethanol	26.Asian fermentation	3.44597	0.000569005	0.0165012
04.Mediterranean oak	26.Asian fermentation	0.0551147	0.956047	0.98784
05.French dairy	26.Asian fermentation	4.59431	4.34181e-06	0.00188869
06.African beer	26.Asian fermentation	2.89871	0.00374704	0.04794
07.Mosaic beer	26.Asian fermentation	1.12979	0.258566	0.515946
08.Mixed origin	26.Asian fermentation	3.08324	0.00204763	0.0318114
09.Mexican agave	26.Asian fermentation	2.57967	0.00988958	0.0896243
10.French Guiana human	26.Asian fermentation	1.13323	0.257117	0.515418
11.Ale beer	26.Asian fermentation	1.9385	0.0525619	0.240678
12.West African cocoa	26.Asian fermentation	1.28712	0.198054	0.455838
13.African palm wine	26.Asian fermentation	0.94008	0.347176	0.608959
14.CHNIII	26.Asian fermentation	-0.655369	0.51223	0.73538
15.CHNII	26.Asian fermentation	-0.41415	0.678764	0.855834
16.CHNI	26.Asian fermentation	0.202352	0.839642	0.927015
17.Taiwanese	26.Asian fermentation	1.58662	0.112598	0.320131
18.Far East Asia	26.Asian fermentation	0.345038	0.730066	0.877289
19.Malaysian	26.Asian fermentation	-2.01748	0.0436453	0.208634
20.CHNV	26.Asian fermentation	0.169447	0.865445	0.938825
21.Ecuadorean	26.Asian fermentation	-1.49816	0.134091	0.355669
22.Russian	26.Asian fermentation	2.26546	0.0234844	0.150231
23.North American	26.Asian fermentation	-0.351078	0.72553	0.876682
24.Asian islands	26.Asian fermentation	0.715046	0.47458	0.714334
25.Sake	26.Asian fermentation	1.95662	0.0503925	0.235707
01.Wine European	99.Other	0.752888	0.451517	0.701464
02.Alpechin	99.Other	2.18783	0.0286818	0.155957
03.Brazilian bioethanol	99.Other	2.22366	0.0261713	0.151793
04.Mediterranean oak	99.Other	-0.666345	0.505191	0.732527
05.French dairy	99.Other	3.38374	0.000715067	0.0172808
06.African beer	99.Other	1.8644	0.0622653	0.24849
07.Mosaic beer	99.Other	0.148442	0.881994	0.949672
08.Mixed origin	99.Other	1.67032	0.0948552	0.294729
09.Mexican agave	99.Other	1.88378	0.0595947	0.244563
10.French Guiana human	99.Other	-0.0187856	0.985012	0.991853
11.Ale beer	99.Other	0.948961	0.342641	0.603436
12.West African cocoa	99.Other	0.434214	0.664133	0.8497
13.African palm wine	99.Other	-0.130653	0.89605	0.953011
14.CHNIII	99.Other	-1.04456	0.296227	0.560255
15.CHNII	99.Other	-0.803733	0.421551	0.674172
16.CHNI	99.Other	-0.0778025	0.937985	0.980826
17.Taiwanese	99.Other	1.11156	0.266328	0.52422
18.Far East Asia	99.Other	-0.378042	0.705399	0.866804
19.Malaysian	99.Other	-2.54803	0.0108334	0.0961741
20.CHNV	99.Other	-0.22109	0.825022	0.92735
21.Ecuadorean	99.Other	-2.27547	0.0228777	0.153104
22.Russian	99.Other	1.72167	0.0851301	0.287067
23.North American	99.Other	-1.16485	0.24408	0.512922
24.Asian islands	99.Other	-0.0450807	0.964043	0.991392
25.Sake	99.Other	0.672148	0.501489	0.729592
26.Asian fermentation	99.Other	-1.17126	0.241495	0.51244
01.Wine European	M1.Mosaic region 1	2.52988	0.0114101	0.0954502
02.Alpechin	M1.Mosaic region 1	3.30034	0.000965686	0.0200035
03.Brazilian bioethanol	M1.Mosaic region 1	3.4778	0.000505544	0.0169163
04.Mediterranean oak	M1.Mosaic region 1	0.571313	0.567788	0.781607
05.French dairy	M1.Mosaic region 1	4.40739	1.04622e-05	0.00151702
06.African beer	M1.Mosaic region 1	3.09565	0.00196383	0.0316394
07.Mosaic beer	M1.Mosaic region 1	1.61086	0.107211	0.308852
08.Mixed origin	M1.Mosaic region 1	3.11563	0.0018355	0.0319378
09.Mexican agave	M1.Mosaic region 1	2.8552	0.00430103	0.0519708
10.French Guiana human	M1.Mosaic region 1	1.64145	0.100705	0.298003
11.Ale beer	M1.Mosaic region 1	2.29354	0.0218168	0.15064
12.West African cocoa	M1.Mosaic region 1	1.71874	0.0856613	0.286636
13.African palm wine	M1.Mosaic region 1	1.47152	0.14115	0.367666
14.CHNIII	M1.Mosaic region 1	-0.334247	0.738193	0.884611
15.CHNII	M1.Mosaic region 1	-0.100416	0.920014	0.969022
16.CHNI	M1.Mosaic region 1	0.418141	0.675844	0.854629
17.Taiwanese	M1.Mosaic region 1	1.87598	0.0606583	0.246601
18.Far East Asia	M1.Mosaic region 1	0.833697	0.404452	0.656479
19.Malaysian	M1.Mosaic region 1	-1.50091	0.133378	0.355947
20.CHNV	M1.Mosaic region 1	0.465306	0.641712	0.845893
21.Ecuadorean	M1.Mosaic region 1	-0.772504	0.439816	0.690685
22.Russian	M1.Mosaic region 1	2.54285	0.0109953	0.0956594
23.North American	M1.Mosaic region 1	0.266633	0.789751	0.904058
24.Asian islands	M1.Mosaic region 1	1.18327	0.236702	0.517414
25.Sake	M1.Mosaic region 1	2.28935	0.0220588	0.149931
26.Asian fermentation	M1.Mosaic region 1	0.748183	0.45435	0.700858
99.Other	M1.Mosaic region 1	1.67407	0.0941167	0.296672
01.Wine European	M2.Mosaic region 2	-0.00783742	0.993747	0.993747
02.Alpechin	M2.Mosaic region 2	1.5027	0.132916	0.359121
03.Brazilian bioethanol	M2.Mosaic region 2	1.29665	0.194752	0.450624
04.Mediterranean oak	M2.Mosaic region 2	-0.918216	0.358506	0.621315
05.French dairy	M2.Mosaic region 2	2.23735	0.0252632	0.148507
06.African beer	M2.Mosaic region 2	1.13868	0.254836	0.522894
07.Mosaic beer	M2.Mosaic region 2	-0.274312	0.783845	0.902043
08.Mixed origin	M2.Mosaic region 2	0.746018	0.455656	0.695476
09.Mexican agave	M2.Mosaic region 2	1.40799	0.159133	0.404811
10.French Guiana human	M2.Mosaic region 2	-0.458138	0.646853	0.847534
11.Ale beer	M2.Mosaic region 2	0.396635	0.691637	0.859605
12.West African cocoa	M2.Mosaic region 2	0.0180152	0.985627	0.990179
13.African palm wine	M2.Mosaic region 2	-0.530007	0.596107	0.800329
14.CHNIII	M2.Mosaic region 2	-1.19567	0.231827	0.514515
15.CHNII	M2.Mosaic region 2	-0.962694	0.335701	0.603429
16.CHNI	M2.Mosaic region 2	-0.211435	0.832548	0.923874
17.Taiwanese	M2.Mosaic region 2	0.839425	0.401231	0.653691
18.Far East Asia	M2.Mosaic region 2	-0.658699	0.510089	0.737172
19.Malaysian	M2.Mosaic region 2	-2.64498	0.00816951	0.0807667
20.CHNV	M2.Mosaic region 2	-0.399056	0.689852	0.859844
21.Ecuadorean	M2.Mosaic region 2	-2.35343	0.018601	0.134857
22.Russian	M2.Mosaic region 2	1.37209	0.170036	0.410921
23.North American	M2.Mosaic region 2	-1.3728	0.169814	0.41734
24.Asian islands	M2.Mosaic region 2	-0.370814	0.710776	0.868505
25.Sake	M2.Mosaic region 2	0.0447016	0.964345	0.989364
26.Asian fermentation	M2.Mosaic region 2	-1.37259	0.169879	0.412835
99.Other	M2.Mosaic region 2	-0.447644	0.65441	0.847227
M1.Mosaic region 1	M2.Mosaic region 2	-1.80685	0.0707854	0.270102
01.Wine European	M3.Mosaic region 3	0.702568	0.482325	0.713644
02.Alpechin	M3.Mosaic region 3	2.24023	0.025076	0.149425
03.Brazilian bioethanol	M3.Mosaic region 3	2.43362	0.0149488	0.114083
04.Mediterranean oak	M3.Mosaic region 3	-0.855241	0.392418	0.646597
05.French dairy	M3.Mosaic region 3	3.80892	0.000139573	0.0121429
06.African beer	M3.Mosaic region 3	1.91795	0.0551176	0.242183
07.Mosaic beer	M3.Mosaic region 3	-0.0375988	0.970008	0.985872
08.Mixed origin	M3.Mosaic region 3	1.87471	0.0608324	0.245019
09.Mexican agave	M3.Mosaic region 3	1.86058	0.062804	0.246124
10.French Guiana human	M3.Mosaic region 3	-0.277322	0.781533	0.909003
11.Ale beer	M3.Mosaic region 3	0.869152	0.384764	0.638825
12.West African cocoa	M3.Mosaic region 3	0.302706	0.762114	0.895999
13.African palm wine	M3.Mosaic region 3	-0.383322	0.701481	0.864431
14.CHNIII	M3.Mosaic region 3	-1.13815	0.255057	0.52089
15.CHNII	M3.Mosaic region 3	-0.892908	0.371906	0.629491
16.CHNI	M3.Mosaic region 3	-0.13145	0.895419	0.954675
17.Taiwanese	M3.Mosaic region 3	1.05104	0.293242	0.559475
18.Far East Asia	M3.Mosaic region 3	-0.547568	0.583989	0.788929
19.Malaysian	M3.Mosaic region 3	-2.74284	0.00609109	0.0662406
20.CHNV	M3.Mosaic region 3	-0.299574	0.764502	0.896384
21.Ecuadorean	M3.Mosaic region 3	-2.62086	0.00877094	0.0829426
22.Russian	M3.Mosaic region 3	1.67885	0.0931814	0.295868
23.North American	M3.Mosaic region 3	-1.43455	0.151415	0.389738
24.Asian islands	M3.Mosaic region 3	-0.20052	0.841074	0.926246
25.Sake	M3.Mosaic region 3	0.550355	0.582076	0.788795
26.Asian fermentation	M3.Mosaic region 3	-1.68846	0.0913236	0.292101
99.Other	M3.Mosaic region 3	-0.260734	0.794297	0.906875
M1.Mosaic region 1	M3.Mosaic region 3	-2.07229	0.0382384	0.193415
M2.Mosaic region 2	M3.Mosaic region 3	0.308493	0.757707	0.8981
Wine European lineage
Subclade	n	mean	sd	min	Q1	median	Q3	max	range (max-min)
Others	252	251.545	85.8967	45.125	193.375	238.625	297.469	591.25	546.125
1.1.Semi-wild	18	290.097	99.0576	190.625	219.812	243.062	323.125	516.75	326.125
1.2.Clinical/Y' amplification	5	554.475	180.032	275	497.25	619.125	631	750	475
1.3.Clinical/S. boulardii	24	176.557	30.897	127.75	153.375	177	193.469	244.875	117.125
1.4.Georgian	38	274.181	127.069	65.125	214.531	261.375	304.25	690.5	625.375
Kruskal-Wallis chi-squared = 40.511, df = 4, p-value = 3.394e-08
Pairwise comparisons
Subclade1	Subclade2	Z	P-value	Corrected P-value
Others	1.1.Semi-wild	-1.47212	0.140989	0.176237
Others	1.2.Clinical/Y' amplification	-3.20896	0.00133217	0.00266433
1.1.Semi-wild	1.2.Clinical/Y' amplification	-2.15637	0.0310551	0.0443643
Others	1.3.Clinical/S. boulardii	4.90455	9.36432e-07	4.68216e-06
1.1.Semi-wild	1.3.Clinical/S. boulardii	4.51207	6.41977e-06	1.60494e-05
1.2.Clinical/Y' amplification	1.3.Clinical/S. boulardii	5.07934	3.78752e-07	3.78752e-06
Others	1.4.Georgian	-1.10016	0.271261	0.301401
1.1.Semi-wild	1.4.Georgian	0.586114	0.557799	0.557799
1.2.Clinical/Y' amplification	1.4.Georgian	2.64396	0.00819418	0.013657
1.3.Clinical/S. boulardii	1.4.Georgian	-4.75265	2.00769e-06	6.69228e-06
Kruskal-Wallis multiple comparison: p-values adjusted with the Benjamini-Hochberg method (FDR)
Footnote: red text denotes statistically significant comparisons.

### Sheet: Table 7
Table 7: ITS content distribution across lineages
918 S. cerevisiae collection
Clade	n	mean	sd	min	Q1	median	Q3	max	range (max-min)
01.Wine European	337	2354.04	6357.74	0	432	1192	2304	74312	74312
02.Alpechin	14	276.571	314.471	8	26	284	412	1176	1168
03.Brazilian bioethanol	35	5711.09	4443.93	320	3024	4888	6456	25016	24696
04.Mediterranean oak	8	687	1295.79	0	0	0	570	3280	3280
05.French dairy	32	67.75	86.2341	0	16	28	90	400	400
06.African beer	20	287.6	244.815	8	128	200	488	936	928
07.Mosaic beer	18	1897.78	1910.81	216	976	1436	2092	8472	8256
08.Mixed origin	72	3966.22	4129.21	336	1886	2996	4344	31416	31080
09.Mexican agave	7	7269.71	4162.2	4768	5348	5896	6464	16600	11832
10.French Guiana human	31	3333.68	1740.75	1496	2404	2904	3348	8352	6856
11.Ale beer	18	176.889	172.345	8	34	92	308	504	496
12.West African cocoa	12	1023.33	718.054	72	784	900	1028	3096	3024
13.African palm wine	24	185.333	455.971	0	8	24	130	2160	2160
14.CHNIII	2	8	0	8	8	8	8	8	0
15.CHNII	2	660	424.264	360	510	660	810	960	600
16.CHNI	1	872	NA	872	872	872	872	872	0
17.Taiwanese	3	2581.33	346.533	2192	2444	2696	2776	2856	664
18.Far East Asia	8	52	127.857	0	0	8	16	368	368
19.Malaysian	4	4	4.6188	0	0	4	8	8	8
20.CHNV	2	0	0	0	0	0	0	0	0
21.Ecuadorean	10	2.4	3.86437	0	0	0	6	8	8
22.Russian	4	2024	596.237	1512	1680	1856	2200	2872	1360
23.North American	11	2269.09	587.281	1280	1972	2232	2676	3088	1808
24.Asian islands	9	406.222	753.018	8	24	32	248	2200	2192
25.Sake	47	614.979	1216.58	0	8	184	560	7048	7048
26.Asian fermentation	35	1512.69	2182.99	0	12	696	1564	9120	9120
99.Other	33	677.576	957.216	0	8	64	1120	3232	3232
M1.Mosaic region 1	16	2113	1679.62	8	726	1832	3720	4992	4984
M2.Mosaic region 2	15	2187.73	2142.76	48	872	1336	2376	7344	7296
M3.Mosaic region 3	88	2021.09	3496.7	0	316	1120	2636	29280	29280
Kruskal-Wallis chi-squared = 414.3, df = 29, p-value < 2.2e-16
Pairwise comparisons
Clade1	Clade2	Z	P-value	Corrected P-value
01.Wine European	02.Alpechin	3.54994	0.000385323	0.00143261
01.Wine European	03.Brazilian bioethanol	-6.35731	2.05319e-10	3.57256e-09
02.Alpechin	03.Brazilian bioethanol	-6.63216	3.30817e-11	6.54117e-10
01.Wine European	04.Mediterranean oak	3.00735	0.00263533	0.0074926
02.Alpechin	04.Mediterranean oak	0.242641	0.808284	0.861773
03.Brazilian bioethanol	04.Mediterranean oak	5.62621	1.84209e-08	2.00327e-07
01.Wine European	05.French dairy	7.08841	1.35657e-12	3.27838e-11
02.Alpechin	05.French dairy	1.07024	0.28451	0.411169
03.Brazilian bioethanol	05.French dairy	9.97699	1.92201e-23	8.36076e-21
04.Mediterranean oak	05.French dairy	0.59553	0.551489	0.643158
01.Wine European	06.African beer	3.95389	7.68893e-05	0.000352072
02.Alpechin	06.African beer	-0.167284	0.867147	0.90026
03.Brazilian bioethanol	06.African beer	7.27412	3.48685e-13	1.01118e-11
04.Mediterranean oak	06.African beer	-0.396414	0.6918	0.765733
05.French dairy	06.African beer	-1.40763	0.159241	0.261396
01.Wine European	07.Mosaic beer	-0.699756	0.48408	0.596529
02.Alpechin	07.Mosaic beer	-3.19224	0.00141175	0.00420624
03.Brazilian bioethanol	07.Mosaic beer	3.30886	0.000936768	0.00295285
04.Mediterranean oak	07.Mosaic beer	-2.93018	0.00338764	0.00950724
05.French dairy	07.Mosaic beer	-5.02496	5.03548e-07	3.77661e-06
06.African beer	07.Mosaic beer	-3.32188	0.000894131	0.00288109
01.Wine European	08.Mixed origin	-6.14174	8.16226e-10	1.14535e-08
02.Alpechin	08.Mixed origin	-6.04488	1.49518e-09	1.97092e-08
03.Brazilian bioethanol	08.Mixed origin	1.60931	0.107549	0.186389
04.Mediterranean oak	08.Mixed origin	-5.02632	4.99985e-07	3.81567e-06
05.French dairy	08.Mixed origin	-9.92474	3.24941e-23	7.06748e-21
06.African beer	08.Mixed origin	-6.75482	1.43008e-11	3.27413e-10
07.Mosaic beer	08.Mixed origin	-2.38351	0.0171483	0.0369284
01.Wine European	09.Mexican agave	-3.6604	0.000251824	0.000986876
02.Alpechin	09.Mexican agave	-5.11128	3.19985e-07	2.62629e-06
03.Brazilian bioethanol	09.Mexican agave	-0.649191	0.516215	0.618605
04.Mediterranean oak	09.Mexican agave	-4.77945	1.75773e-06	1.09231e-05
05.French dairy	09.Mexican agave	-6.49235	8.45103e-11	1.53175e-09
06.African beer	09.Mexican agave	-5.25502	1.48006e-07	1.2624e-06
07.Mosaic beer	09.Mexican agave	-2.75801	0.0058155	0.0147938
08.Mixed origin	09.Mexican agave	-1.51651	0.129391	0.217317
01.Wine European	10.French Guiana human	-4.62138	3.812e-06	2.27153e-05
02.Alpechin	10.French Guiana human	-5.70063	1.19362e-08	1.40331e-07
03.Brazilian bioethanol	10.French Guiana human	1.06085	0.288758	0.414553
04.Mediterranean oak	10.French Guiana human	-4.90009	9.57952e-07	6.61443e-06
05.French dairy	10.French Guiana human	-8.64485	5.38783e-18	3.90618e-16
06.African beer	10.French Guiana human	-6.19698	5.75571e-10	8.34578e-09
07.Mosaic beer	10.French Guiana human	-2.35572	0.0184869	0.0394205
08.Mixed origin	10.French Guiana human	-0.32571	0.744644	0.807781
09.Mexican agave	10.French Guiana human	1.26756	0.204953	0.319551
01.Wine European	11.Ale beer	4.42723	9.5453e-06	5.32334e-05
02.Alpechin	11.Ale beer	0.288328	0.773095	0.834483
03.Brazilian bioethanol	11.Ale beer	7.58505	3.32358e-14	1.2048e-12
04.Mediterranean oak	11.Ale beer	-0.0112815	0.990999	0.993282
05.French dairy	11.Ale beer	-0.815258	0.414925	0.537179
06.African beer	11.Ale beer	0.495665	0.620131	0.704326
07.Mosaic beer	11.Ale beer	3.72088	0.000198528	0.000807099
08.Mixed origin	11.Ale beer	7.0901	1.34018e-12	3.42929e-11
09.Mexican agave	11.Ale beer	5.54246	2.98251e-08	3.0172e-07
10.French Guiana human	11.Ale beer	6.54118	6.10333e-11	1.15433e-09
01.Wine European	12.West African cocoa	0.700489	0.483622	0.597658
02.Alpechin	12.West African cocoa	-1.9382	0.0525985	0.102602
03.Brazilian bioethanol	12.West African cocoa	3.99014	6.60352e-05	0.000312232
04.Mediterranean oak	12.West African cocoa	-1.90613	0.0566338	0.107579
05.French dairy	12.West African cocoa	-3.26565	0.00109213	0.00339341
06.African beer	12.West African cocoa	-1.92851	0.0537918	0.103998
07.Mosaic beer	12.West African cocoa	1.0064	0.314222	0.440924
08.Mixed origin	12.West African cocoa	3.21732	0.00129396	0.00388188
09.Mexican agave	12.West African cocoa	3.37173	0.000746975	0.00257884
10.French Guiana human	12.West African cocoa	3.15642	0.00159719	0.00466293
11.Ale beer	12.West African cocoa	-2.32166	0.0202515	0.0429726
01.Wine European	13.African palm wine	5.848	4.97525e-09	6.18353e-08
02.Alpechin	13.African palm wine	0.794613	0.426839	0.544501
03.Brazilian bioethanol	13.African palm wine	8.9218	4.58768e-19	6.65213e-17
04.Mediterranean oak	13.African palm wine	0.39115	0.695686	0.76808
05.French dairy	13.African palm wine	-0.280403	0.779168	0.838956
06.African beer	13.African palm wine	1.07515	0.282307	0.409345
07.Mosaic beer	13.African palm wine	4.5053	6.6279e-06	3.7936e-05
08.Mixed origin	13.African palm wine	8.6248	6.42049e-18	3.98988e-16
09.Mexican agave	13.African palm wine	6.13017	8.77879e-10	1.19337e-08
10.French Guiana human	13.African palm wine	7.73418	1.04074e-14	4.52724e-13
11.Ale beer	13.African palm wine	0.52751	0.597839	0.686175
12.West African cocoa	13.African palm wine	2.91246	0.00358594	0.00974926
01.Wine European	14.CHNIII	2.24993	0.0244537	0.0513881
02.Alpechin	14.CHNIII	0.829952	0.406566	0.52951
03.Brazilian bioethanol	14.CHNIII	3.74766	0.000178494	0.000746584
04.Mediterranean oak	14.CHNIII	0.657558	0.510822	0.617243
05.French dairy	14.CHNIII	0.39025	0.696351	0.766868
06.African beer	14.CHNIII	0.924567	0.355191	0.481334
07.Mosaic beer	14.CHNIII	2.36791	0.0178891	0.0383337
08.Mixed origin	14.CHNIII	3.33823	0.000843145	0.00275765
09.Mexican agave	14.CHNIII	3.73348	0.000188849	0.000774993
10.French Guiana human	14.CHNIII	3.37602	0.000735417	0.00255925
11.Ale beer	14.CHNIII	0.703877	0.481509	0.596742
12.West African cocoa	14.CHNIII	1.81977	0.0687946	0.127343
13.African palm wine	14.CHNIII	0.48936	0.624587	0.70754
01.Wine European	15.CHNII	0.644971	0.518946	0.620169
02.Alpechin	15.CHNII	-0.675795	0.499171	0.604845
03.Brazilian bioethanol	15.CHNII	2.18206	0.0291053	0.0605781
04.Mediterranean oak	15.CHNII	-0.782211	0.434091	0.547332
05.French dairy	15.CHNII	-1.1714	0.241439	0.364673
06.African beer	15.CHNII	-0.610232	0.541708	0.633449
07.Mosaic beer	15.CHNII	0.840801	0.40046	0.524698
08.Mixed origin	15.CHNII	1.75042	0.080046	0.143884
09.Mexican agave	15.CHNII	2.31385	0.0206758	0.04366
10.French Guiana human	15.CHNII	1.81585	0.0693928	0.127906
11.Ale beer	15.CHNII	-0.823228	0.410378	0.532879
12.West African cocoa	15.CHNII	0.329463	0.741805	0.806713
13.African palm wine	15.CHNII	-1.0572	0.29042	0.415568
14.CHNIII	15.CHNII	-1.13824	0.255021	0.381217
01.Wine European	16.CHNI	0.256169	0.79782	0.854807
02.Alpechin	16.CHNI	-0.687585	0.491714	0.604225
03.Brazilian bioethanol	16.CHNI	1.36617	0.171884	0.280036
04.Mediterranean oak	16.CHNI	-0.772403	0.439876	0.553023
05.French dairy	16.CHNI	-1.03856	0.29901	0.423679
06.African beer	16.CHNI	-0.637678	0.523683	0.620714
07.Mosaic beer	16.CHNI	0.414473	0.678528	0.754884
08.Mixed origin	16.CHNI	1.0467	0.295239	0.421079
09.Mexican agave	16.CHNI	1.5475	0.121743	0.206064
10.French Guiana human	16.CHNI	1.10621	0.268636	0.396124
11.Ale beer	16.CHNI	-0.792741	0.427929	0.544296
12.West African cocoa	16.CHNI	0.0487748	0.961099	0.967773
13.African palm wine	16.CHNI	-0.959165	0.337475	0.469015
14.CHNIII	16.CHNI	-1.09337	0.27423	0.40165
15.CHNII	16.CHNI	-0.164006	0.869726	0.900788
01.Wine European	17.Taiwanese	-1.28784	0.197803	0.311754
02.Alpechin	17.Taiwanese	-2.69582	0.00702165	0.0175541
03.Brazilian bioethanol	17.Taiwanese	0.635271	0.525252	0.620882
04.Mediterranean oak	17.Taiwanese	-2.69222	0.00709781	0.0176431
05.French dairy	17.Taiwanese	-3.40845	0.000653338	0.00229195
06.African beer	17.Taiwanese	-2.67599	0.00745091	0.0182087
07.Mosaic beer	17.Taiwanese	-0.926146	0.35437	0.481722
08.Mixed origin	17.Taiwanese	0.0857979	0.931627	0.944657
09.Mexican agave	17.Taiwanese	0.943331	0.345512	0.474125
10.French Guiana human	17.Taiwanese	0.199334	0.842002	0.884712
11.Ale beer	17.Taiwanese	-2.91504	0.00355641	0.00972981
12.West African cocoa	17.Taiwanese	-1.47579	0.140001	0.234232
13.African palm wine	17.Taiwanese	-3.23713	0.00120739	0.00364733
14.CHNIII	17.Taiwanese	-2.56607	0.0102859	0.0244502
15.CHNII	17.Taiwanese	-1.31919	0.187106	0.298136
16.CHNI	17.Taiwanese	-0.868956	0.384871	0.505797
01.Wine European	18.Far East Asia	4.23713	2.26391e-05	0.000118651
02.Alpechin	18.Far East Asia	1.23524	0.21674	0.333152
03.Brazilian bioethanol	18.Far East Asia	6.74881	1.49067e-11	3.24222e-10
04.Mediterranean oak	18.Far East Asia	0.879847	0.378942	0.501033
05.French dairy	18.Far East Asia	0.517398	0.604878	0.692426
06.African beer	18.Far East Asia	1.44803	0.147608	0.245074
07.Mosaic beer	18.Far East Asia	3.9655	7.32437e-05	0.000342592
08.Mixed origin	18.Far East Asia	6.20676	5.4089e-10	8.11335e-09
09.Mexican agave	18.Far East Asia	5.62947	1.80769e-08	2.01627e-07
10.French Guiana human	18.Far East Asia	6.00944	1.86165e-09	2.38181e-08
11.Ale beer	18.Far East Asia	1.04659	0.295287	0.41977
12.West African cocoa	18.Far East Asia	2.86995	0.00410535	0.0108892
13.African palm wine	18.Far East Asia	0.686438	0.492437	0.603409
14.CHNIII	18.Far East Asia	-0.101094	0.919476	0.934514
15.CHNII	18.Far East Asia	1.33868	0.180676	0.29109
16.CHNI	18.Far East Asia	1.18717	0.235162	0.358931
17.Taiwanese	18.Far East Asia	3.34203	0.000831681	0.00274077
01.Wine European	19.Malaysian	3.35253	0.000800773	0.00265905
02.Alpechin	19.Malaysian	1.26628	0.205411	0.319122
03.Brazilian bioethanol	19.Malaysian	5.33383	9.61635e-08	8.90024e-07
04.Mediterranean oak	19.Malaysian	0.99674	0.318891	0.446037
05.French dairy	19.Malaysian	0.707055	0.479532	0.59599
06.African beer	19.Malaysian	1.41716	0.156437	0.257766
07.Mosaic beer	19.Malaysian	3.35666	0.000788898	0.00266024
08.Mixed origin	19.Malaysian	4.83467	1.33368e-06	8.79017e-06
09.Mexican agave	19.Malaysian	4.92033	8.63999e-07	6.06193e-06
10.French Guiana human	19.Malaysian	4.8064	1.53672e-06	9.97718e-06
11.Ale beer	19.Malaysian	1.11288	0.265758	0.393213
12.West African cocoa	19.Malaysian	2.56413	0.0103435	0.0244535
13.African palm wine	19.Malaysian	0.834515	0.403991	0.527736
14.CHNIII	19.Malaysian	0.104536	0.916744	0.93392
15.CHNII	19.Malaysian	1.41886	0.15594	0.257924
16.CHNI	19.Malaysian	1.2787	0.201002	0.314517
17.Taiwanese	19.Malaysian	3.18557	0.0014447	0.00427514
18.Far East Asia	19.Malaysian	0.278348	0.780745	0.838578
01.Wine European	20.CHNV	2.50523	0.0122372	0.0277249
02.Alpechin	20.CHNV	1.06947	0.284856	0.410306
03.Brazilian bioethanol	20.CHNV	3.9967	6.42313e-05	0.00030704
04.Mediterranean oak	20.CHNV	0.886585	0.375302	0.497733
05.French dairy	20.CHNV	0.638665	0.523041	0.621647
06.African beer	20.CHNV	1.16871	0.24252	0.365039
07.Mosaic beer	20.CHNV	2.61083	0.00903238	0.0219502
08.Mixed origin	20.CHNV	3.5908	0.000329659	0.00124697
09.Mexican agave	20.CHNV	3.95931	7.51672e-05	0.000347848
10.French Guiana human	20.CHNV	3.6242	0.000289854	0.00112577
11.Ale beer	20.CHNV	0.946797	0.343742	0.473189
12.West African cocoa	20.CHNV	2.05683	0.0397024	0.0810824
13.African palm wine	20.CHNV	0.735374	0.462112	0.57764
14.CHNIII	20.CHNV	0.181062	0.856319	0.891146
15.CHNII	20.CHNV	1.3193	0.187069	0.299173
16.CHNI	20.CHNV	1.24121	0.214529	0.332099
17.Taiwanese	20.CHNV	2.76441	0.0057026	0.0145919
18.Far East Asia	20.CHNV	0.330121	0.741309	0.808194
19.Malaysian	20.CHNV	0.104536	0.916744	0.936112
01.Wine European	21.Ecuadorean	5.36763	7.97759e-08	7.54402e-07
02.Alpechin	21.Ecuadorean	1.82139	0.0685474	0.127428
03.Brazilian bioethanol	21.Ecuadorean	7.95217	1.83267e-15	8.85789e-14
04.Mediterranean oak	21.Ecuadorean	1.36313	0.172842	0.279503
05.French dairy	21.Ecuadorean	1.13498	0.256385	0.381943
06.African beer	21.Ecuadorean	2.09766	0.0359351	0.0740843
07.Mosaic beer	21.Ecuadorean	4.79628	1.61643e-06	1.01905e-05
08.Mixed origin	21.Ecuadorean	7.4666	8.22907e-14	2.75357e-12
09.Mexican agave	21.Ecuadorean	6.33149	2.42812e-10	4.06242e-09
10.French Guiana human	21.Ecuadorean	7.12111	1.07062e-12	2.91074e-11
11.Ale beer	21.Ecuadorean	1.65156	0.0986252	0.172992
12.West African cocoa	21.Ecuadorean	3.54204	0.00039704	0.00146366
13.African palm wine	21.Ecuadorean	1.29362	0.195796	0.309713
14.CHNIII	21.Ecuadorean	0.163625	0.870027	0.898958
15.CHNII	21.Ecuadorean	1.63308	0.102452	0.178266
16.CHNI	21.Ecuadorean	1.39763	0.162224	0.265292
17.Taiwanese	21.Ecuadorean	3.75103	0.00017611	0.000743765
18.Far East Asia	21.Ecuadorean	0.435688	0.663063	0.743382
19.Malaysian	21.Ecuadorean	0.0612101	0.951192	0.96002
20.CHNV	21.Ecuadorean	-0.0701249	0.944094	0.955072
01.Wine European	22.Russian	-0.943019	0.345671	0.472852
02.Alpechin	22.Russian	-2.54445	0.010945	0.0255973
03.Brazilian bioethanol	22.Russian	1.24045	0.214811	0.331357
04.Mediterranean oak	22.Russian	-2.53131	0.0113637	0.0260168
05.French dairy	22.Russian	-3.36679	0.000760488	0.00260482
06.African beer	22.Russian	-2.52733	0.0114935	0.0261762
07.Mosaic beer	22.Russian	-0.551798	0.581087	0.672268
08.Mixed origin	22.Russian	0.62895	0.529381	0.624068
09.Mexican agave	22.Russian	1.47339	0.140646	0.23441
10.French Guiana human	22.Russian	0.739838	0.459398	0.575902
11.Ale beer	22.Russian	-2.79557	0.00518075	0.0134948
12.West African cocoa	22.Russian	-1.17794	0.238822	0.361978
13.African palm wine	22.Russian	-3.16592	0.00154593	0.00454379
14.CHNIII	22.Russian	-2.39017	0.0168404	0.0364457
15.CHNII	22.Russian	-1.07585	0.281994	0.410259
16.CHNI	22.Russian	-0.653691	0.513311	0.616824
17.Taiwanese	22.Russian	0.356833	0.721217	0.788265
18.Far East Asia	22.Russian	-3.2497	0.00115525	0.00353897
19.Malaysian	22.Russian	-3.05538	0.00224773	0.00647526
20.CHNV	22.Russian	-2.59925	0.00934289	0.0225786
21.Ecuadorean	22.Russian	-3.71309	0.000204743	0.00082466
01.Wine European	23.North American	-1.92771	0.0538917	0.10373
02.Alpechin	23.North American	-3.86909	0.000109241	0.000484895
03.Brazilian bioethanol	23.North American	1.55751	0.119348	0.202799
04.Mediterranean oak	23.North American	-3.58637	0.000335319	0.00125745
05.French dairy	23.North American	-5.44142	5.28574e-08	5.10955e-07
06.African beer	23.North American	-3.99759	6.39908e-05	0.000309289
07.Mosaic beer	23.North American	-1.10098	0.270904	0.39812
08.Mixed origin	23.North American	0.638681	0.523031	0.623338
09.Mexican agave	23.North American	1.66943	0.0950317	0.168044
10.French Guiana human	23.North American	0.7885	0.430404	0.544261
11.Ale beer	23.North American	-4.34183	1.41303e-05	7.68333e-05
12.West African cocoa	23.North American	-1.90794	0.0563995	0.107604
13.African palm wine	23.North American	-5.01533	5.29438e-07	3.90348e-06
14.CHNIII	23.North American	-2.84411	0.00445353	0.0116704
15.CHNII	23.North American	-1.36339	0.172758	0.28041
16.CHNI	23.North American	-0.811117	0.417299	0.53865
17.Taiwanese	23.North American	0.239814	0.810475	0.859894
18.Far East Asia	23.North American	-4.53313	5.81161e-06	3.37073e-05
19.Malaysian	23.North American	-3.8995	9.63914e-05	0.000436774
20.CHNV	23.North American	-3.07965	0.00207242	0.00601
21.Ecuadorean	23.North American	-5.29381	1.19797e-07	1.04223e-06
22.Russian	23.North American	-0.199248	0.842069	0.882651
01.Wine European	24.Asian islands	2.87222	0.00407593	0.0108775
02.Alpechin	24.Asian islands	0.00430935	0.996562	0.996562
03.Brazilian bioethanol	24.Asian islands	5.61649	1.94878e-08	2.06761e-07
04.Mediterranean oak	24.Asian islands	-0.217525	0.8278	0.871895
05.French dairy	24.Asian islands	-0.904042	0.365973	0.492874
06.African beer	24.Asian islands	0.149815	0.88091	0.908047
07.Mosaic beer	24.Asian islands	2.79092	0.00525578	0.0136087
08.Mixed origin	24.Asian islands	4.99925	5.75549e-07	4.17273e-06
09.Mexican agave	24.Asian islands	4.69866	2.6187e-06	1.60441e-05
10.French Guiana human	24.Asian islands	4.8528	1.21733e-06	8.14672e-06
11.Ale beer	24.Asian islands	-0.247164	0.804781	0.860147
12.West African cocoa	24.Asian islands	1.73333	0.0830373	0.148038
13.African palm wine	24.Asian islands	-0.678962	0.497162	0.605786
14.CHNIII	24.Asian islands	-0.800198	0.423596	0.543553
15.CHNII	24.Asian islands	0.65584	0.511927	0.616865
16.CHNI	24.Asian islands	0.676942	0.498443	0.60565
17.Taiwanese	24.Asian islands	2.57542	0.010012	0.0239297
18.Far East Asia	24.Asian islands	-1.12288	0.261489	0.388217
19.Malaysian	24.Asian islands	-1.19162	0.23341	0.357513
20.CHNV	24.Asian islands	-1.03181	0.30216	0.426752
21.Ecuadorean	24.Asian islands	-1.6373	0.101568	0.177438
22.Russian	24.Asian islands	2.40364	0.0162328	0.0353062
23.North American	24.Asian islands	3.47243	0.00051576	0.00188534
01.Wine European	25.Sake	5.46946	4.51402e-08	4.46273e-07
02.Alpechin	25.Sake	-0.383106	0.701641	0.770742
03.Brazilian bioethanol	25.Sake	8.87112	7.24138e-19	7.875e-17
04.Mediterranean oak	25.Sake	-0.586165	0.557765	0.647007
05.French dairy	25.Sake	-2.0053	0.0449306	0.0900682
06.African beer	25.Sake	-0.218571	0.826984	0.873151
07.Mosaic beer	25.Sake	3.68309	0.00023042	0.000919567
08.Mixed origin	25.Sake	8.79358	1.44867e-18	1.26034e-16
09.Mexican agave	25.Sake	5.55227	2.81977e-08	2.92047e-07
10.French Guiana human	25.Sake	7.4294	1.09092e-13	3.38966e-12
11.Ale beer	25.Sake	-0.791496	0.428655	0.543629
12.West African cocoa	25.Sake	1.99681	0.0458455	0.0910629
13.African palm wine	25.Sake	-1.53007	0.125999	0.212441
14.CHNIII	25.Sake	-1.03052	0.302766	0.426223
15.CHNII	25.Sake	0.545996	0.585068	0.675079
16.CHNI	25.Sake	0.588841	0.555968	0.646647
17.Taiwanese	25.Sake	2.68426	0.00726896	0.0179659
18.Far East Asia	25.Sake	-1.73641	0.0824916	0.14767
19.Malaysian	25.Sake	-1.60233	0.109082	0.187553
20.CHNV	25.Sake	-1.2813	0.200088	0.314218
21.Ecuadorean	25.Sake	-2.50044	0.0124038	0.0279568
22.Russian	25.Sake	2.54572	0.0109051	0.0256418
23.North American	25.Sake	4.306	1.66236e-05	8.92749e-05
24.Asian islands	25.Sake	-0.325648	0.744691	0.805822
01.Wine European	26.Asian fermentation	2.09759	0.0359412	0.0737473
02.Alpechin	26.Asian fermentation	-1.88393	0.0595738	0.112184
03.Brazilian bioethanol	26.Asian fermentation	6.28131	3.35739e-10	5.21595e-09
04.Mediterranean oak	26.Asian fermentation	-1.79465	0.0727092	0.132893
05.French dairy	26.Asian fermentation	-3.83792	0.000124079	0.000545195
06.African beer	26.Asian fermentation	-1.9174	0.0551866	0.105754
07.Mosaic beer	26.Asian fermentation	1.86796	0.0617672	0.115813
08.Mixed origin	26.Asian fermentation	5.67753	1.36652e-08	1.5643e-07
09.Mexican agave	26.Asian fermentation	4.2757	1.90533e-05	0.000101076
10.French Guiana human	26.Asian fermentation	5.02714	4.97853e-07	3.86725e-06
11.Ale beer	26.Asian fermentation	-2.40823	0.0160302	0.0350409
12.West African cocoa	26.Asian fermentation	0.49842	0.618188	0.703958
13.African palm wine	26.Asian fermentation	-3.25622	0.00112907	0.00348331
14.CHNIII	26.Asian fermentation	-1.68238	0.0924958	0.164227
15.CHNII	26.Asian fermentation	-0.116776	0.907038	0.930569
16.CHNI	26.Asian fermentation	0.114344	0.908965	0.930353
17.Taiwanese	26.Asian fermentation	1.86067	0.0627912	0.117228
18.Far East Asia	26.Asian fermentation	-2.91724	0.00353139	0.0097225
19.Malaysian	26.Asian fermentation	-2.48896	0.0128119	0.0287276
20.CHNV	26.Asian fermentation	-1.93142	0.0534311	0.103761
21.Ecuadorean	26.Asian fermentation	-3.76464	0.000166792	0.000711318
22.Russian	26.Asian fermentation	1.60443	0.10862	0.187499
23.North American	26.Asian fermentation	2.78641	0.00532952	0.013718
24.Asian islands	26.Asian fermentation	-1.59895	0.109832	0.188098
25.Sake	26.Asian fermentation	-2.14589	0.0318816	0.0660404
01.Wine European	99.Other	4.42238	9.76193e-06	5.37524e-05
02.Alpechin	99.Other	-0.506711	0.612358	0.699149
03.Brazilian bioethanol	99.Other	7.97746	1.4938e-15	8.12256e-14
04.Mediterranean oak	99.Other	-0.682991	0.494613	0.604372
05.French dairy	99.Other	-2.03371	0.0419811	0.0849385
06.African beer	99.Other	-0.364618	0.715397	0.783873
07.Mosaic beer	99.Other	3.33064	0.000866472	0.0028128
08.Mixed origin	99.Other	7.63035	2.34124e-14	9.25852e-13
09.Mexican agave	99.Other	5.29755	1.17365e-07	1.04191e-06
10.French Guiana human	99.Other	6.69277	2.18984e-11	4.5361e-10
11.Ale beer	99.Other	-0.902212	0.366944	0.492657
12.West African cocoa	99.Other	1.78246	0.0746741	0.134785
13.African palm wine	99.Other	-1.59854	0.109923	0.187516
14.CHNIII	99.Other	-1.08347	0.278601	0.406683
15.CHNII	99.Other	0.479575	0.63153	0.711698
16.CHNI	99.Other	0.541951	0.587852	0.676497
17.Taiwanese	99.Other	2.57616	0.00999034	0.0240099
18.Far East Asia	99.Other	-1.79931	0.0719701	0.132097
19.Malaysian	99.Other	-1.66126	0.0966609	0.170233
20.CHNV	99.Other	-1.3321	0.182826	0.293466
21.Ecuadorean	99.Other	-2.53686	0.011185	0.0258802
22.Russian	99.Other	2.41946	0.0155437	0.034149
23.North American	99.Other	4.0134	5.98516e-05	0.000295857
24.Asian islands	99.Other	-0.434672	0.663801	0.742297
25.Sake	99.Other	-0.198014	0.843034	0.881538
26.Asian fermentation	99.Other	1.78921	0.0735809	0.133365
01.Wine European	M1.Mosaic region 1	-0.96362	0.335236	0.467397
02.Alpechin	M1.Mosaic region 1	-3.31953	0.00090168	0.00288405
03.Brazilian bioethanol	M1.Mosaic region 1	2.92414	0.00345413	0.00963172
04.Mediterranean oak	M1.Mosaic region 1	-3.05387	0.00225911	0.00646521
05.French dairy	M1.Mosaic region 1	-5.08765	3.6253e-07	2.86729e-06
06.African beer	M1.Mosaic region 1	-3.44811	0.000564519	0.00201283
07.Mosaic beer	M1.Mosaic region 1	-0.224906	0.822052	0.870055
08.Mixed origin	M1.Mosaic region 1	1.99299	0.0462621	0.0914728
09.Mexican agave	M1.Mosaic region 1	2.54045	0.0110711	0.0257536
10.French Guiana human	M1.Mosaic region 1	2.01672	0.0437247	0.0880568
11.Ale beer	M1.Mosaic region 1	-3.83469	0.000125721	0.000546888
12.West African cocoa	M1.Mosaic region 1	-1.1845	0.236213	0.359276
13.African palm wine	M1.Mosaic region 1	-4.59197	4.39091e-06	2.58115e-05
14.CHNIII	M1.Mosaic region 1	-2.45628	0.0140384	0.0311567
15.CHNII	M1.Mosaic region 1	-0.938629	0.347921	0.474438
16.CHNI	M1.Mosaic region 1	-0.488085	0.62549	0.706722
17.Taiwanese	M1.Mosaic region 1	0.79516	0.42652	0.545695
18.Far East Asia	M1.Mosaic region 1	-4.06983	4.70477e-05	0.000237974
19.Malaysian	M1.Mosaic region 1	-3.45739	0.000545433	0.0019772
20.CHNV	M1.Mosaic region 1	-2.69769	0.00698214	0.0175562
21.Ecuadorean	M1.Mosaic region 1	-4.88437	1.0376e-06	7.05244e-06
22.Russian	M1.Mosaic region 1	0.407397	0.683716	0.758716
23.North American	M1.Mosaic region 1	0.878477	0.379685	0.500494
24.Asian islands	M1.Mosaic region 1	-2.92	0.00350033	0.00969837
25.Sake	M1.Mosaic region 1	-3.79413	0.000148165	0.000638137
26.Asian fermentation	M1.Mosaic region 1	-2.0514	0.040228	0.0817719
99.Other	M1.Mosaic region 1	-3.45727	0.000545685	0.00196176
01.Wine European	M2.Mosaic region 2	-0.901349	0.367403	0.490246
02.Alpechin	M2.Mosaic region 2	-3.24564	0.00117187	0.00356478
03.Brazilian bioethanol	M2.Mosaic region 2	2.88767	0.00388106	0.0104861
04.Mediterranean oak	M2.Mosaic region 2	-3.0006	0.00269445	0.00761096
05.French dairy	M2.Mosaic region 2	-4.9504	7.4062e-07	5.28147e-06
06.African beer	M2.Mosaic region 2	-3.36049	0.000778052	0.00264416
07.Mosaic beer	M2.Mosaic region 2	-0.196133	0.844506	0.880959
08.Mixed origin	M2.Mosaic region 2	1.97145	0.048673	0.0953727
09.Mexican agave	M2.Mosaic region 2	2.53408	0.0112742	0.0259486
10.French Guiana human	M2.Mosaic region 2	2.00148	0.0453412	0.0904744
11.Ale beer	M2.Mosaic region 2	-3.74386	0.000181218	0.00075076
12.West African cocoa	M2.Mosaic region 2	-1.14545	0.252021	0.378031
13.African palm wine	M2.Mosaic region 2	-4.47634	7.59343e-06	4.2898e-05
14.CHNIII	M2.Mosaic region 2	-2.43567	0.0148644	0.0328225
15.CHNII	M2.Mosaic region 2	-0.923605	0.355692	0.480515
16.CHNI	M2.Mosaic region 2	-0.4787	0.632152	0.710558
17.Taiwanese	M2.Mosaic region 2	0.804776	0.420949	0.541754
18.Far East Asia	M2.Mosaic region 2	-4.00546	6.1897e-05	0.000302531
19.Malaysian	M2.Mosaic region 2	-3.4191	0.000628295	0.00222202
20.CHNV	M2.Mosaic region 2	-2.67619	0.00744641	0.0183005
21.Ecuadorean	M2.Mosaic region 2	-4.8016	1.57402e-06	1.00691e-05
22.Russian	M2.Mosaic region 2	0.420181	0.674353	0.752163
23.North American	M2.Mosaic region 2	0.88872	0.374154	0.497727
24.Asian islands	M2.Mosaic region 2	-2.86493	0.00417107	0.0109965
25.Sake	M2.Mosaic region 2	-3.67379	0.000238978	0.000945048
26.Asian fermentation	M2.Mosaic region 2	-1.97781	0.0479503	0.0943818
99.Other	M2.Mosaic region 2	-3.35421	0.000795914	0.00266325
M1.Mosaic region 1	M2.Mosaic region 2	0.0242275	0.980671	0.985201
01.Wine European	M3.Mosaic region 3	0.116925	0.906919	0.932648
02.Alpechin	M3.Mosaic region 3	-3.31647	0.000911613	0.00289454
03.Brazilian bioethanol	M3.Mosaic region 3	5.71965	1.06741e-08	1.28978e-07
04.Mediterranean oak	M3.Mosaic region 3	-2.87539	0.00403525	0.0108354
05.French dairy	M3.Mosaic region 3	-6.28401	3.29946e-10	5.3158e-09
06.African beer	M3.Mosaic region 3	-3.61694	0.000298105	0.00114757
07.Mosaic beer	M3.Mosaic region 3	0.708495	0.478638	0.596583
08.Mixed origin	M3.Mosaic region 3	5.10595	3.2913e-07	2.65133e-06
09.Mexican agave	M3.Mosaic region 3	3.595	0.000324386	0.00123779
10.French Guiana human	M3.Mosaic region 3	4.21989	2.44424e-05	0.000126577
11.Ale beer	M3.Mosaic region 3	-4.08607	4.38739e-05	0.000224531
12.West African cocoa	M3.Mosaic region 3	-0.623228	0.533135	0.626794
13.African palm wine	M3.Mosaic region 3	-5.30432	1.13093e-07	1.02491e-06
14.CHNIII	M3.Mosaic region 3	-2.2118	0.0269802	0.0564249
15.CHNII	M3.Mosaic region 3	-0.62008	0.535205	0.627532
16.CHNI	M3.Mosaic region 3	-0.241185	0.809412	0.860866
17.Taiwanese	M3.Mosaic region 3	1.2959	0.195011	0.309598
18.Far East Asia	M3.Mosaic region 3	-4.06671	4.76813e-05	0.000238406
19.Malaysian	M3.Mosaic region 3	-3.27086	0.00107221	0.00335549
20.CHNV	M3.Mosaic region 3	-2.465	0.0137012	0.0305642
21.Ecuadorean	M3.Mosaic region 3	-5.11938	3.06544e-07	2.56436e-06
22.Russian	M3.Mosaic region 3	0.955127	0.339513	0.468852
23.North American	M3.Mosaic region 3	1.89065	0.0586709	0.110964
24.Asian islands	M3.Mosaic region 3	-2.73203	0.00629459	0.0159195
25.Sake	M3.Mosaic region 3	-4.63631	3.54686e-06	2.1429e-05
26.Asian fermentation	M3.Mosaic region 3	-1.79404	0.0728062	0.132513
99.Other	M3.Mosaic region 3	-3.88319	0.000103096	0.000462336
M1.Mosaic region 1	M3.Mosaic region 3	0.958703	0.337709	0.467845
M2.Mosaic region 2	M3.Mosaic region 3	0.901584	0.367278	0.491587
Wine European lineage
Subclade	n	mean	sd	min	Q1	median	Q3	max	range (max-min)
Others	252	1711.08	1653.31	0	584	1272	2266	12896	12896
1.1.Semi-wild	18	2664	2462.68	160	686	1852	4082	9376	9216
1.2.Clinical/Y' amplification	5	45297.6	27488.8	4680	37104	43624	66768	74312	69632
1.3.Clinical/S. boulardii	24	98.6667	63.5053	8	56	92	120	312	304
1.4.Georgian	38	2245.05	2942.74	8	432	980	2826	12576	12568
Kruskal-Wallis chi-squared = 67.176, df = 4, p-value = 8.95e-14
Pairwise comparisons
Subclade1	Subclade2	Z	P-value	Corrected P-value
Others	1.1.Semi-wild	-1.40244	0.160783	0.178648
Others	1.2.Clinical/Y' amplification	-3.48475	0.000492605	0.000821008
1.1.Semi-wild	1.2.Clinical/Y' amplification	-2.43638	0.0148352	0.0211932
Others	1.3.Clinical/S. boulardii	7.04064	1.91363e-12	1.91363e-11
1.1.Semi-wild	1.3.Clinical/S. boulardii	5.92103	3.19933e-09	1.06644e-08
1.2.Clinical/Y' amplification	1.3.Clinical/S. boulardii	6.26094	3.82658e-10	1.91329e-09
Others	1.4.Georgian	0.570214	0.568532	0.568532
1.1.Semi-wild	1.4.Georgian	1.54262	0.122924	0.153655
1.2.Clinical/Y' amplification	1.4.Georgian	3.51681	0.000436764	0.000873527
1.3.Clinical/S. boulardii	1.4.Georgian	-5.38791	7.12817e-08	1.78204e-07
Kruskal-Wallis multiple comparison: p-values adjusted with the Benjamini-Hochberg method (FDR)
Footnote: red text denotes statistically significant comparisons.

### Sheet: Table 8
Table 8: Y' copy number distribution across lineages
918 S. cerevisiae collection
Clade	n	mean	sd	min	Q1	median	Q3	max	range (max-min)
01.Wine European	337	11.1919	12.1484	2.42	6.12	8.93	12.86	131.63	129.21
02.Alpechin	14	8.28214	1.37442	6.18	7.1175	8.15	9.3625	10.63	4.45
03.Brazilian bioethanol	35	22.1366	5.71746	6.75	19.085	22.15	24.245	35.35	28.6
04.Mediterranean oak	8	4.345	4.96083	0.89	1.52	1.95	4.595	13.83	12.94
05.French dairy	32	19.3597	3.28879	11.11	17.11	19.605	21.715	25.05	13.94
06.African beer	20	16.5975	3.29692	8.93	14.29	17.195	19.34	20.99	12.06
07.Mosaic beer	18	13.9261	4.59219	7.89	11.65	13.12	15.1425	27.65	19.76
08.Mixed origin	72	25.9053	10.6304	15.3	18.8575	23.56	27.895	85.36	70.06
09.Mexican agave	7	28.75	8.93325	21.13	22.24	25.54	32.635	44.83	23.7
10.French Guiana human	31	14.7829	4.08397	9.02	12.175	14.07	15.955	25.06	16.04
11.Ale beer	18	20.9211	1.5826	18.62	19.6	20.77	22.3825	23.28	4.66
12.West African cocoa	12	7.30833	3.83955	3.96	5.9325	6.41	6.9275	19.09	15.13
13.African palm wine	24	17.5779	8.24294	3.41	10.4625	19.685	23.085	28.84	25.43
14.CHNIII	2	2.4	0.0565685	2.36	2.38	2.4	2.42	2.44	0.08
15.CHNII	2	5.32	0.39598	5.04	5.18	5.32	5.46	5.6	0.56
16.CHNI	1	5.65	NA	5.65	5.65	5.65	5.65	5.65	0
17.Taiwanese	3	13.44	1.31936	11.93	12.975	14.02	14.195	14.37	2.44
18.Far East Asia	8	1.67625	1.09019	0.02	1.0225	1.415	2.785	2.95	2.93
19.Malaysian	4	4.6525	0.107819	4.52	4.5875	4.67	4.735	4.75	0.23
20.CHNV	2	0.985	0.0212132	0.97	0.9775	0.985	0.9925	1	0.03
21.Ecuadorean	10	0.076	0.087076	0.03	0.0325	0.06	0.06	0.32	0.29
22.Russian	4	7.8625	0.5547	7.51	7.5775	7.625	7.91	8.69	1.18
23.North American	11	7.97091	1.51038	4.88	7.21	8.44	8.9	9.68	4.8
24.Asian islands	9	21.1122	2.54702	15.6	20.83	21.65	22.42	24.36	8.76
25.Sake	47	10.6151	5.08332	4.95	7.75	8.71	12.34	33.53	28.58
26.Asian fermentation	35	8.68943	6.31108	2.18	2.79	6.27	13.19	26.68	24.5
99.Other	33	6.64606	6.31733	0.03	0.96	3.84	11.65	20.91	20.88
M1.Mosaic region 1	16	11.9594	5.25347	3.71	9.1375	10.355	16.0775	21.53	17.82
M2.Mosaic region 2	15	14.7187	4.7208	4.57	11.835	14.6	18.56	21.77	17.2
M3.Mosaic region 3	88	13.9465	10.399	2.18	8.525	11.875	16.955	85.62	83.44
Kruskal-Wallis chi-squared = 452.8, df = 29, p-value < 2.2e-16
Pairwise comparisons
Clade1	Clade2	Z	P-value	Corrected P-value
01.Wine European	02.Alpechin	0.884397	0.376482	0.480263
01.Wine European	03.Brazilian bioethanol	-8.38044	5.27321e-17	4.5877e-15
02.Alpechin	03.Brazilian bioethanol	-5.46922	4.52013e-08	5.04169e-07
01.Wine European	04.Mediterranean oak	2.31658	0.0205265	0.0415303
02.Alpechin	04.Mediterranean oak	1.32552	0.184998	0.26647
03.Brazilian bioethanol	04.Mediterranean oak	5.91248	3.36986e-09	4.44209e-08
01.Wine European	05.French dairy	-7.17662	7.14579e-13	2.07228e-11
02.Alpechin	05.French dairy	-4.89569	9.79608e-07	6.98573e-06
03.Brazilian bioethanol	05.French dairy	0.657317	0.510977	0.610645
04.Mediterranean oak	05.French dairy	-5.45487	4.90091e-08	5.32974e-07
01.Wine European	06.African beer	-4.45484	8.3956e-06	4.68216e-05
02.Alpechin	06.African beer	-3.63447	0.00027855	0.00101823
03.Brazilian bioethanol	06.African beer	1.65187	0.0985603	0.157624
04.Mediterranean oak	06.African beer	-4.43182	9.34388e-06	5.14505e-05
05.French dairy	06.African beer	1.0604	0.288963	0.380905
01.Wine European	07.Mosaic beer	-2.6695	0.00759651	0.0178621
02.Alpechin	07.Mosaic beer	-2.48918	0.0128037	0.0282721
03.Brazilian bioethanol	07.Mosaic beer	2.90472	0.00367582	0.00929641
04.Mediterranean oak	07.Mosaic beer	-3.47006	0.000520343	0.00170188
05.French dairy	07.Mosaic beer	2.31388	0.0206741	0.0416354
06.African beer	07.Mosaic beer	1.168	0.242809	0.334246
01.Wine European	08.Mixed origin	-12.5062	6.90175e-36	3.00226e-33
02.Alpechin	08.Mixed origin	-6.38474	1.71684e-10	3.11177e-09
03.Brazilian bioethanol	08.Mixed origin	-0.65714	0.511091	0.609108
04.Mediterranean oak	08.Mixed origin	-6.58049	4.68889e-11	1.07351e-09
05.French dairy	08.Mixed origin	-1.39405	0.163302	0.24162
06.African beer	08.Mixed origin	-2.3676	0.0179041	0.037087
07.Mosaic beer	08.Mixed origin	-3.71092	0.000206507	0.000781135
01.Wine European	09.Mexican agave	-4.7167	2.39696e-06	1.62918e-05
02.Alpechin	09.Mexican agave	-4.41207	1.02387e-05	5.49857e-05
03.Brazilian bioethanol	09.Mexican agave	-0.755656	0.449856	0.546612
04.Mediterranean oak	09.Mexican agave	-5.08139	3.74692e-07	2.96347e-06
05.French dairy	09.Mexican agave	-1.13512	0.256326	0.346279
06.African beer	09.Mexican agave	-1.7668	0.0772609	0.127305
07.Mosaic beer	09.Mexican agave	-2.59381	0.00949188	0.0217314
08.Mixed origin	09.Mexican agave	-0.448235	0.653983	0.729443
01.Wine European	10.French Guiana human	-4.16646	3.09359e-05	0.000146273
02.Alpechin	10.French Guiana human	-3.17762	0.00148492	0.00430625
03.Brazilian bioethanol	10.French Guiana human	2.86379	0.00418605	0.0105256
04.Mediterranean oak	10.French Guiana human	-4.06166	4.87261e-05	0.0002141
05.French dairy	10.French Guiana human	2.16479	0.0304035	0.0582622
06.African beer	10.French Guiana human	0.848254	0.396297	0.499678
07.Mosaic beer	10.French Guiana human	-0.45958	0.645818	0.724048
08.Mixed origin	10.French Guiana human	3.91831	8.91732e-05	0.000369432
09.Mexican agave	10.French Guiana human	2.43552	0.0148704	0.0323432
01.Wine European	11.Ale beer	-6.22577	4.79193e-10	7.72034e-09
02.Alpechin	11.Ale beer	-4.90344	9.41724e-07	6.8275e-06
03.Brazilian bioethanol	11.Ale beer	-0.0614135	0.95103	0.973407
04.Mediterranean oak	11.Ale beer	-5.49472	3.91324e-08	4.47963e-07
05.French dairy	11.Ale beer	-0.606128	0.54443	0.643551
06.African beer	11.Ale beer	-1.48	0.138873	0.211963
07.Mosaic beer	11.Ale beer	-2.58095	0.00985289	0.022323
08.Mixed origin	11.Ale beer	0.446249	0.655418	0.727313
09.Mexican agave	11.Ale beer	0.662405	0.507712	0.608415
10.French Guiana human	11.Ale beer	-2.44362	0.0145406	0.0317848
01.Wine European	12.West African cocoa	1.69008	0.0910118	0.147175
02.Alpechin	12.West African cocoa	0.648887	0.516411	0.613768
03.Brazilian bioethanol	12.West African cocoa	5.93322	2.97049e-09	4.03802e-08
04.Mediterranean oak	12.West African cocoa	-0.727824	0.466722	0.565526
05.French dairy	12.West African cocoa	5.38852	7.10416e-08	7.18676e-07
06.African beer	12.West African cocoa	4.16751	3.0794e-05	0.000147202
07.Mosaic beer	12.West African cocoa	3.06508	0.00217613	0.00599125
08.Mixed origin	12.West African cocoa	6.79977	1.04787e-11	2.68131e-10
09.Mexican agave	12.West African cocoa	4.83113	1.35758e-06	9.52496e-06
10.French Guiana human	12.West African cocoa	3.76036	0.000169666	0.000658972
11.Ale beer	12.West African cocoa	5.37355	7.72015e-08	7.63242e-07
01.Wine European	13.African palm wine	-4.34727	1.37841e-05	7.22421e-05
02.Alpechin	13.African palm wine	-3.44834	0.000564052	0.00183106
03.Brazilian bioethanol	13.African palm wine	2.1502	0.0315391	0.05965
04.Mediterranean oak	13.African palm wine	-4.2796	1.87232e-05	9.36159e-05
05.French dairy	13.African palm wine	1.51497	0.129781	0.199486
06.African beer	13.African palm wine	0.352839	0.724209	0.785614
07.Mosaic beer	13.African palm wine	-0.874414	0.381893	0.484324
08.Mixed origin	13.African palm wine	2.99219	0.0027698	0.00717181
09.Mexican agave	13.African palm wine	2.05495	0.039884	0.0722897
10.French Guiana human	13.African palm wine	-0.501884	0.615749	0.704871
11.Ale beer	13.African palm wine	1.88474	0.0594654	0.101441
12.West African cocoa	13.African palm wine	-4.00204	6.27995e-05	0.000270473
01.Wine European	14.CHNIII	1.73286	0.0831203	0.135421
02.Alpechin	14.CHNIII	1.30664	0.191336	0.273787
03.Brazilian bioethanol	14.CHNIII	3.73746	0.000185887	0.000709306
04.Mediterranean oak	14.CHNIII	0.506279	0.612661	0.705047
05.French dairy	14.CHNIII	3.50745	0.000452417	0.00156191
06.African beer	14.CHNIII	3.03958	0.00236907	0.0063614
07.Mosaic beer	14.CHNIII	2.51523	0.0118955	0.0268112
08.Mixed origin	14.CHNIII	3.97937	6.90979e-05	0.000291821
09.Mexican agave	14.CHNIII	3.77922	0.000157322	0.000616532
10.French Guiana human	14.CHNIII	2.75636	0.0058449	0.0142839
11.Ale beer	14.CHNIII	3.66946	0.00024306	0.000903685
12.West African cocoa	14.CHNIII	0.959006	0.337556	0.437014
13.African palm wine	14.CHNIII	2.91772	0.00352596	0.00896956
01.Wine European	15.CHNII	1.16916	0.242339	0.334658
02.Alpechin	15.CHNII	0.777781	0.436698	0.535109
03.Brazilian bioethanol	15.CHNII	3.18758	0.00143466	0.00418845
04.Mediterranean oak	15.CHNII	0.000596323	0.999524	0.999524
05.French dairy	15.CHNII	2.95897	0.00308675	0.00794517
06.African beer	15.CHNII	2.50052	0.012401	0.0275227
07.Mosaic beer	15.CHNII	1.97887	0.0478306	0.0845784
08.Mixed origin	15.CHNII	3.42169	0.000622325	0.00199052
09.Mexican agave	15.CHNII	3.28061	0.00103584	0.00312909
10.French Guiana human	15.CHNII	2.20839	0.0272172	0.0530919
11.Ale beer	15.CHNII	3.13311	0.00172967	0.00495003
12.West African cocoa	15.CHNII	0.435575	0.663145	0.732152
13.African palm wine	15.CHNII	2.37453	0.0175711	0.0367473
14.CHNIII	15.CHNII	-0.399777	0.689321	0.757208
01.Wine European	16.CHNI	0.763924	0.444912	0.54212
02.Alpechin	16.CHNI	0.506069	0.612808	0.703355
03.Brazilian bioethanol	16.CHNI	2.22184	0.0262945	0.0517561
04.Mediterranean oak	16.CHNI	-0.0600039	0.952152	0.969992
05.French dairy	16.CHNI	2.06063	0.0393381	0.0718995
06.African beer	16.CHNI	1.74717	0.080607	0.13182
07.Mosaic beer	16.CHNI	1.37322	0.169684	0.247694
08.Mixed origin	16.CHNI	2.37234	0.0176756	0.036789
09.Mexican agave	16.CHNI	2.40048	0.0163735	0.0349141
10.French Guiana human	16.CHNI	1.52267	0.127841	0.198609
11.Ale beer	16.CHNI	2.21059	0.0270643	0.0530314
12.West African cocoa	16.CHNI	0.258025	0.796388	0.847014
13.African palm wine	16.CHNI	1.64948	0.0990491	0.156678
14.CHNIII	16.CHNI	-0.378766	0.704861	0.772329
15.CHNII	16.CHNI	-0.0523498	0.95825	0.973922
01.Wine European	17.Taiwanese	-1.12281	0.261518	0.352199
02.Alpechin	17.Taiwanese	-1.40262	0.16073	0.238627
03.Brazilian bioethanol	17.Taiwanese	1.39159	0.164046	0.241898
04.Mediterranean oak	17.Taiwanese	-2.18586	0.0288258	0.0557299
05.French dairy	17.Taiwanese	1.12021	0.262624	0.352597
06.African beer	17.Taiwanese	0.604276	0.54566	0.643258
07.Mosaic beer	17.Taiwanese	-0.00856775	0.993164	0.995452
08.Mixed origin	17.Taiwanese	1.65051	0.0988393	0.156916
09.Mexican agave	17.Taiwanese	1.66656	0.0956029	0.153459
10.French Guiana human	17.Taiwanese	0.216403	0.828674	0.877064
11.Ale beer	17.Taiwanese	1.37101	0.170373	0.247866
12.West African cocoa	17.Taiwanese	-1.7779	0.0754201	0.124744
13.African palm wine	17.Taiwanese	0.436505	0.66247	0.733269
14.CHNIII	17.Taiwanese	-2.05953	0.0394437	0.0717909
15.CHNII	17.Taiwanese	-1.62159	0.10489	0.164719
16.CHNI	17.Taiwanese	-1.22646	0.220027	0.307754
01.Wine European	18.Far East Asia	3.4941	0.000475664	0.00161652
02.Alpechin	18.Far East Asia	2.27594	0.0228496	0.0453862
03.Brazilian bioethanol	18.Far East Asia	6.98737	2.80093e-12	7.61502e-11
04.Mediterranean oak	18.Far East Asia	0.842454	0.399534	0.502304
05.French dairy	18.Far East Asia	6.5205	7.00742e-11	1.52411e-09
06.African beer	18.Far East Asia	5.43875	5.36554e-08	5.69271e-07
07.Mosaic beer	18.Far East Asia	4.46137	8.14363e-06	4.60062e-05
08.Mixed origin	18.Far East Asia	7.71077	1.25066e-14	6.04486e-13
09.Mexican agave	18.Far East Asia	5.89527	3.74061e-09	4.78578e-08
10.French Guiana human	18.Far East Asia	5.12386	2.99338e-07	2.41133e-06
11.Ale beer	18.Far East Asia	6.48604	8.81239e-11	1.82542e-09
12.West African cocoa	18.Far East Asia	1.65069	0.0988026	0.157433
13.African palm wine	18.Far East Asia	5.31139	1.08793e-07	1.00691e-06
14.CHNIII	18.Far East Asia	0.0265364	0.97883	0.987914
15.CHNII	18.Far East Asia	0.532219	0.594575	0.687872
16.CHNI	18.Far East Asia	0.457141	0.64757	0.724146
17.Taiwanese	18.Far East Asia	2.80805	0.00498418	0.0123188
01.Wine European	19.Malaysian	1.9251	0.054217	0.0943376
02.Alpechin	19.Malaysian	1.28234	0.199722	0.282075
03.Brazilian bioethanol	19.Malaysian	4.65431	3.25062e-06	2.11048e-05
04.Mediterranean oak	19.Malaysian	0.227876	0.819743	0.869727
05.French dairy	19.Malaysian	4.32895	1.49824e-05	7.57831e-05
06.African beer	19.Malaysian	3.63964	0.000273025	0.00100649
07.Mosaic beer	19.Malaysian	2.9199	0.00350142	0.00895951
08.Mixed origin	19.Malaysian	5.04564	4.52011e-07	3.39009e-06
09.Mexican agave	19.Malaysian	4.41845	9.94102e-06	5.40543e-05
10.French Guiana human	19.Malaysian	3.29436	0.000986467	0.00300079
11.Ale beer	19.Malaysian	4.47627	7.59573e-06	4.40552e-05
12.West African cocoa	19.Malaysian	0.817094	0.413875	0.514387
13.African palm wine	19.Malaysian	3.49346	0.000476807	0.00160784
14.CHNIII	19.Malaysian	-0.301035	0.763388	0.819935
15.CHNII	19.Malaysian	0.160588	0.872418	0.907899
16.CHNI	19.Malaysian	0.181737	0.855789	0.894875
17.Taiwanese	19.Malaysian	2.12026	0.0339837	0.0631748
18.Far East Asia	19.Malaysian	-0.459985	0.645527	0.725592
01.Wine European	20.CHNV	1.81928	0.0688691	0.116116
02.Alpechin	20.CHNV	1.38771	0.165225	0.241997
03.Brazilian bioethanol	20.CHNV	3.82176	0.000132503	0.000528797
04.Mediterranean oak	20.CHNV	0.583801	0.559354	0.657619
05.French dairy	20.CHNV	3.59154	0.000328732	0.00117212
06.African beer	20.CHNV	3.12222	0.00179493	0.00510322
07.Mosaic beer	20.CHNV	2.59745	0.00939182	0.0216161
08.Mixed origin	20.CHNV	4.06486	4.80605e-05	0.00021333
09.Mexican agave	20.CHNV	3.85566	0.00011542	0.000469231
10.French Guiana human	20.CHNV	2.84036	0.00450623	0.0112012
11.Ale beer	20.CHNV	3.75169	0.000175648	0.000676167
12.West African cocoa	20.CHNV	1.03925	0.298689	0.392537
13.African palm wine	20.CHNV	3.001	0.00269098	0.00705167
14.CHNIII	20.CHNV	0.0612866	0.951131	0.971225
15.CHNII	20.CHNV	0.461064	0.644753	0.7266
16.CHNI	20.CHNV	0.428807	0.668064	0.735716
17.Taiwanese	20.CHNV	2.12666	0.033448	0.0629866
18.Far East Asia	20.CHNV	0.0509857	0.959337	0.972754
19.Malaysian	20.CHNV	0.371802	0.71004	0.772169
01.Wine European	21.Ecuadorean	4.21362	2.51314e-05	0.000122833
02.Alpechin	21.Ecuadorean	2.68299	0.00729676	0.0173447
03.Brazilian bioethanol	21.Ecuadorean	7.92145	2.34759e-15	1.2765e-13
04.Mediterranean oak	21.Ecuadorean	1.1034	0.269855	0.360082
05.French dairy	21.Ecuadorean	7.39644	1.39889e-13	5.53197e-12
06.African beer	21.Ecuadorean	6.1383	8.34102e-10	1.29584e-08
07.Mosaic beer	21.Ecuadorean	5.06555	4.07228e-07	3.10779e-06
08.Mixed origin	21.Ecuadorean	8.81784	1.16694e-18	1.26905e-16
09.Mexican agave	21.Ecuadorean	6.39858	1.5683e-10	3.10096e-09
10.French Guiana human	21.Ecuadorean	5.8681	4.4083e-09	5.47889e-08
11.Ale beer	21.Ecuadorean	7.24685	4.26581e-13	1.42741e-11
12.West African cocoa	21.Ecuadorean	1.99823	0.0456915	0.0811258
13.African palm wine	21.Ecuadorean	6.03243	1.61509e-09	2.42263e-08
14.CHNIII	21.Ecuadorean	0.158972	0.873691	0.907054
15.CHNII	21.Ecuadorean	0.675081	0.499624	0.600377
16.CHNI	21.Ecuadorean	0.559712	0.575676	0.673169
17.Taiwanese	21.Ecuadorean	3.04311	0.00234145	0.00632627
18.Far East Asia	21.Ecuadorean	0.215372	0.829477	0.875783
19.Malaysian	21.Ecuadorean	0.648812	0.51646	0.612153
20.CHNV	21.Ecuadorean	0.079851	0.936356	0.965201
01.Wine European	22.Russian	0.68502	0.493332	0.594458
02.Alpechin	22.Russian	0.182225	0.855406	0.896631
03.Brazilian bioethanol	22.Russian	3.4726	0.00051545	0.00169864
04.Mediterranean oak	22.Russian	-0.790636	0.429156	0.528847
05.French dairy	22.Russian	3.15287	0.00161673	0.00465748
06.African beer	22.Russian	2.5009	0.0123877	0.027634
07.Mosaic beer	22.Russian	1.79157	0.0732018	0.122003
08.Mixed origin	22.Russian	3.83149	0.000127369	0.000513014
09.Mexican agave	22.Russian	3.42336	0.000618526	0.00199303
10.French Guiana human	22.Russian	2.12038	0.0339737	0.0634273
11.Ale beer	22.Russian	3.34794	0.000814141	0.00254785
12.West African cocoa	22.Russian	-0.263201	0.792396	0.844834
13.African palm wine	22.Russian	2.33857	0.0193575	0.0395329
14.CHNIII	22.Russian	-1.02123	0.307145	0.401225
15.CHNII	22.Russian	-0.559609	0.575747	0.671447
16.CHNI	22.Russian	-0.376125	0.706824	0.772534
17.Taiwanese	22.Russian	1.30364	0.192357	0.274345
18.Far East Asia	22.Russian	-1.4785	0.139275	0.211834
19.Malaysian	22.Russian	-0.882057	0.377746	0.480466
20.CHNV	22.Russian	-1.092	0.274834	0.365604
21.Ecuadorean	22.Russian	-1.70307	0.0885546	0.143736
01.Wine European	23.North American	0.973984	0.330064	0.428591
02.Alpechin	23.North American	0.141958	0.887113	0.918795
03.Brazilian bioethanol	23.North American	5.16901	2.3534e-07	2.00731e-06
04.Mediterranean oak	23.North American	-1.14122	0.253779	0.343906
05.French dairy	23.North American	4.65204	3.28665e-06	2.10249e-05
06.African beer	23.North American	3.52627	0.000421455	0.00147849
07.Mosaic beer	23.North American	2.46719	0.0136176	0.0299175
08.Mixed origin	23.North American	5.93753	2.89356e-09	4.06032e-08
09.Mexican agave	23.North American	4.34253	1.40849e-05	7.29396e-05
10.French Guiana human	23.North American	3.07849	0.00208052	0.00576449
11.Ale beer	23.North American	4.71517	2.41506e-06	1.61623e-05
12.West African cocoa	23.North American	-0.474516	0.635132	0.719486
13.African palm wine	23.North American	3.34201	0.000831725	0.00258429
14.CHNIII	23.North American	-1.21051	0.226083	0.314205
15.CHNII	23.North American	-0.690446	0.489914	0.591979
16.CHNI	23.North American	-0.446769	0.655042	0.728755
17.Taiwanese	23.North American	1.45785	0.144881	0.218074
18.Far East Asia	23.North American	-2.04775	0.0405849	0.0732549
19.Malaysian	23.North American	-1.14721	0.251297	0.342678
20.CHNV	23.North American	-1.29024	0.196968	0.279092
21.Ecuadorean	23.North American	-2.41151	0.0158865	0.0343812
22.Russian	23.North American	-0.0789809	0.937048	0.963631
01.Wine European	24.Asian islands	-4.47499	7.64144e-06	4.37372e-05
02.Alpechin	24.Asian islands	-4.10226	4.09138e-05	0.000183479
03.Brazilian bioethanol	24.Asian islands	-0.0619565	0.950597	0.975259
04.Mediterranean oak	24.Asian islands	-4.81599	1.46471e-06	1.01135e-05
05.French dairy	24.Asian islands	-0.487467	0.625927	0.710909
06.African beer	24.Asian islands	-1.21127	0.225794	0.314808
07.Mosaic beer	24.Asian islands	-2.12042	0.0339703	0.0636943
08.Mixed origin	24.Asian islands	0.317502	0.750863	0.810485
09.Mexican agave	24.Asian islands	0.574886	0.565368	0.662898
10.French Guiana human	24.Asian islands	-1.92655	0.054036	0.0944002
11.Ale beer	24.Asian islands	-0.0130875	0.989558	0.994129
12.West African cocoa	24.Asian islands	-4.55359	5.27368e-06	3.18618e-05
13.African palm wine	24.Asian islands	-1.51717	0.129224	0.199335
14.CHNIII	24.Asian islands	-3.50553	0.000455698	0.00156085
15.CHNII	24.Asian islands	-2.99413	0.00275224	0.00716902
16.CHNI	24.Asian islands	-2.15969	0.0307971	0.0587576
17.Taiwanese	24.Asian islands	-1.29048	0.196886	0.279887
18.Far East Asia	24.Asian islands	-5.68287	1.32453e-08	1.60047e-07
19.Malaysian	24.Asian islands	-4.12646	3.68384e-05	0.000170476
20.CHNV	24.Asian islands	-3.58393	0.000338464	0.00119701
21.Ecuadorean	24.Asian islands	-6.23229	4.59673e-10	7.69069e-09
22.Russian	24.Asian islands	-3.08855	0.00201136	0.00564479
23.North American	24.Asian islands	-4.02671	5.65622e-05	0.000246046
01.Wine European	25.Sake	-0.543399	0.586855	0.682572
02.Alpechin	25.Sake	-1.07015	0.284551	0.37623
03.Brazilian bioethanol	25.Sake	6.28703	3.23589e-10	5.63044e-09
04.Mediterranean oak	25.Sake	-2.38798	0.0169412	0.0357739
05.French dairy	25.Sake	5.42316	5.85557e-08	6.0647e-07
06.African beer	25.Sake	3.52336	0.000426112	0.00148287
07.Mosaic beer	25.Sake	2.02457	0.042912	0.0768177
08.Mixed origin	25.Sake	8.20743	2.25975e-16	1.63832e-14
09.Mexican agave	25.Sake	4.23701	2.26519e-05	0.000111972
10.French Guiana human	25.Sake	3.01402	0.00257811	0.00679684
11.Ale beer	25.Sake	5.12832	2.92345e-07	2.39944e-06
12.West African cocoa	25.Sake	-1.79667	0.0723879	0.121578
13.African palm wine	25.Sake	3.32355	0.000888801	0.00272274
14.CHNIII	25.Sake	-1.81935	0.0688587	0.116551
15.CHNII	25.Sake	-1.26563	0.205644	0.289499
16.CHNI	25.Sake	-0.840769	0.400477	0.502039
17.Taiwanese	25.Sake	0.951356	0.341423	0.44071
18.Far East Asia	25.Sake	-3.48934	0.000484215	0.00162026
19.Malaysian	25.Sake	-2.02145	0.0432335	0.0770761
20.CHNV	25.Sake	-1.90423	0.0568801	0.0977978
21.Ecuadorean	25.Sake	-4.1255	3.69927e-05	0.000169388
22.Russian	25.Sake	-0.823947	0.40997	0.510994
23.North American	25.Sake	-1.14358	0.252799	0.343648
24.Asian islands	25.Sake	3.9215	8.80009e-05	0.000368081
01.Wine European	26.Asian fermentation	1.32509	0.185141	0.265796
02.Alpechin	26.Asian fermentation	-0.0186564	0.985115	0.991956
03.Brazilian bioethanol	26.Asian fermentation	7.21042	5.57789e-13	1.73313e-11
04.Mediterranean oak	26.Asian fermentation	-1.51417	0.129983	0.199094
05.French dairy	26.Asian fermentation	6.38983	1.66072e-10	3.14093e-09
06.African beer	26.Asian fermentation	4.49719	6.8856e-06	4.10306e-05
07.Mosaic beer	26.Asian fermentation	3.03785	0.00238276	0.00635889
08.Mixed origin	26.Asian fermentation	9.02183	1.84968e-19	2.68203e-17
09.Mexican agave	26.Asian fermentation	4.91859	8.71677e-07	6.42677e-06
10.French Guiana human	26.Asian fermentation	4.12472	3.71188e-05	0.000168195
11.Ale beer	26.Asian fermentation	6.00398	1.9254e-09	2.79183e-08
12.West African cocoa	26.Asian fermentation	-0.780728	0.434962	0.534488
13.African palm wine	26.Asian fermentation	4.35342	1.34032e-05	7.11021e-05
14.CHNIII	26.Asian fermentation	-1.36669	0.171723	0.248998
15.CHNII	26.Asian fermentation	-0.816813	0.414036	0.513121
16.CHNI	26.Asian fermentation	-0.522322	0.601446	0.693976
17.Taiwanese	26.Asian fermentation	1.47354	0.140606	0.213113
18.Far East Asia	26.Asian fermentation	-2.58905	0.00962408	0.0219187
19.Malaysian	26.Asian fermentation	-1.38864	0.164944	0.2424
20.CHNV	26.Asian fermentation	-1.45099	0.146783	0.220175
21.Ecuadorean	26.Asian fermentation	-3.1145	0.00184256	0.00520464
22.Russian	26.Asian fermentation	-0.206919	0.836074	0.88061
23.North American	26.Asian fermentation	-0.182539	0.85516	0.898537
24.Asian islands	26.Asian fermentation	4.67376	2.95738e-06	1.94918e-05
25.Sake	26.Asian fermentation	1.43297	0.151866	0.227016
01.Wine European	99.Other	2.66176	0.0077733	0.0181795
02.Alpechin	99.Other	0.765894	0.443739	0.542209
03.Brazilian bioethanol	99.Other	8.13469	4.13007e-16	2.56654e-14
04.Mediterranean oak	99.Other	-0.870854	0.383834	0.485372
05.French dairy	99.Other	7.30771	2.71723e-13	9.84995e-12
06.African beer	99.Other	5.33131	9.75074e-08	9.22081e-07
07.Mosaic beer	99.Other	3.86088	0.000112979	0.00046364
08.Mixed origin	99.Other	10.0334	1.08676e-23	2.3637e-21
09.Mexican agave	99.Other	5.49516	3.90346e-08	4.58921e-07
10.French Guiana human	99.Other	5.06748	4.03107e-07	3.13127e-06
11.Ale beer	99.Other	6.79695	1.06856e-11	2.58236e-10
12.West African cocoa	99.Other	-0.0325893	0.974002	0.985328
13.African palm wine	99.Other	5.23331	1.66505e-07	1.44859e-06
14.CHNIII	99.Other	-1.0209	0.307302	0.400228
15.CHNII	99.Other	-0.471921	0.636983	0.719708
16.CHNI	99.Other	-0.275405	0.783005	0.838934
17.Taiwanese	99.Other	1.88491	0.0594418	0.1018
18.Far East Asia	99.Other	-1.93973	0.0524128	0.0919337
19.Malaysian	99.Other	-0.91179	0.361879	0.465732
20.CHNV	99.Other	-1.10506	0.269134	0.360225
21.Ecuadorean	99.Other	-2.40066	0.0163656	0.0350692
22.Russian	99.Other	0.266271	0.790031	0.844382
23.North American	99.Other	0.53737	0.591012	0.685574
24.Asian islands	99.Other	5.31035	1.09415e-07	9.91574e-07
25.Sake	99.Other	2.51031	0.0120626	0.0270476
26.Asian fermentation	99.Other	1.03109	0.302498	0.396345
01.Wine European	M1.Mosaic region 1	-1.33568	0.181654	0.262523
02.Alpechin	M1.Mosaic region 1	-1.59301	0.111159	0.173936
03.Brazilian bioethanol	M1.Mosaic region 1	3.79925	0.000145133	0.000573935
04.Mediterranean oak	M1.Mosaic region 1	-2.70305	0.00687062	0.0164215
05.French dairy	M1.Mosaic region 1	3.21951	0.00128408	0.00379984
06.African beer	M1.Mosaic region 1	2.03783	0.0415666	0.0747168
07.Mosaic beer	M1.Mosaic region 1	0.884876	0.376224	0.481345
08.Mixed origin	M1.Mosaic region 1	4.63827	3.5134e-06	2.21497e-05
09.Mexican agave	M1.Mosaic region 1	3.2205	0.00127969	0.00381277
10.French Guiana human	M1.Mosaic region 1	1.4301	0.152688	0.227463
11.Ale beer	M1.Mosaic region 1	3.38876	0.000702082	0.00221309
12.West African cocoa	M1.Mosaic region 1	-2.19506	0.0281596	0.0546849
13.African palm wine	M1.Mosaic region 1	1.78679	0.073972	0.122816
14.CHNIII	M1.Mosaic region 1	-2.09427	0.0362358	0.0665087
15.CHNII	M1.Mosaic region 1	-1.56124	0.118468	0.184708
16.CHNI	M1.Mosaic region 1	-1.07377	0.282928	0.375225
17.Taiwanese	M1.Mosaic region 1	0.491739	0.622904	0.709327
18.Far East Asia	M1.Mosaic region 1	-3.67583	0.000237074	0.000889028
19.Malaysian	M1.Mosaic region 1	-2.3434	0.0191089	0.0393951
20.CHNV	M1.Mosaic region 1	-2.17599	0.0295562	0.0568892
21.Ecuadorean	M1.Mosaic region 1	-4.20191	2.64677e-05	0.000127927
22.Russian	M1.Mosaic region 1	-1.22768	0.219569	0.308105
23.North American	M1.Mosaic region 1	-1.63446	0.102162	0.161017
24.Asian islands	M1.Mosaic region 1	2.80727	0.00499633	0.0122791
25.Sake	M1.Mosaic region 1	-0.888418	0.374316	0.480317
26.Asian fermentation	M1.Mosaic region 1	-1.91225	0.0558439	0.0963971
99.Other	M1.Mosaic region 1	-2.71559	0.00661586	0.0159
01.Wine European	M2.Mosaic region 2	-2.85865	0.00425452	0.0106363
02.Alpechin	M2.Mosaic region 2	-2.67907	0.00738279	0.0174539
03.Brazilian bioethanol	M2.Mosaic region 2	2.37826	0.0173944	0.0365534
04.Mediterranean oak	M2.Mosaic region 2	-3.61593	0.000299265	0.00108484
05.French dairy	M2.Mosaic region 2	1.83173	0.0669915	0.113833
06.African beer	M2.Mosaic region 2	0.793167	0.427681	0.528526
07.Mosaic beer	M2.Mosaic region 2	-0.310512	0.756172	0.814195
08.Mixed origin	M2.Mosaic region 2	3.06303	0.00219111	0.00599454
09.Mexican agave	M2.Mosaic region 2	2.28694	0.0221993	0.0445008
10.French Guiana human	M2.Mosaic region 2	0.0878575	0.92999	0.960916
11.Ale beer	M2.Mosaic region 2	2.15033	0.0315293	0.0598919
12.West African cocoa	M2.Mosaic region 2	-3.22966	0.00123936	0.00371809
13.African palm wine	M2.Mosaic region 2	0.498544	0.618101	0.705706
14.CHNIII	M2.Mosaic region 2	-2.63465	0.0084223	0.0194878
15.CHNII	M2.Mosaic region 2	-2.10358	0.0354149	0.0652775
16.CHNI	M2.Mosaic region 2	-1.47116	0.141249	0.213345
17.Taiwanese	M2.Mosaic region 2	-0.163194	0.870366	0.907936
18.Far East Asia	M2.Mosaic region 2	-4.57809	4.6925e-06	2.91605e-05
19.Malaysian	M2.Mosaic region 2	-3.06113	0.00220506	0.005995
20.CHNV	M2.Mosaic region 2	-2.71607	0.00660622	0.015965
21.Ecuadorean	M2.Mosaic region 2	-5.15969	2.47359e-07	2.06925e-06
22.Russian	M2.Mosaic region 2	-1.95277	0.0508472	0.0895486
23.North American	M2.Mosaic region 2	-2.65209	0.00799952	0.0186085
24.Asian islands	M2.Mosaic region 2	1.79563	0.0725535	0.121388
25.Sake	M2.Mosaic region 2	-2.25841	0.02392	0.0472963
26.Asian fermentation	M2.Mosaic region 2	-3.2069	0.00134171	0.00394355
99.Other	M2.Mosaic region 2	-3.98156	6.84636e-05	0.000291977
M1.Mosaic region 1	M2.Mosaic region 2	-1.14801	0.250964	0.3433
01.Wine European	M3.Mosaic region 3	-3.61083	0.000305221	0.00109728
02.Alpechin	M3.Mosaic region 3	-2.34063	0.0192512	0.0395012
03.Brazilian bioethanol	M3.Mosaic region 3	5.28447	1.26071e-07	1.1192e-06
04.Mediterranean oak	M3.Mosaic region 3	-3.4147	0.000638531	0.00202745
05.French dairy	M3.Mosaic region 3	4.33688	1.44517e-05	7.39589e-05
06.African beer	M3.Mosaic region 3	2.39388	0.016671	0.0353751
07.Mosaic beer	M3.Mosaic region 3	0.825442	0.409121	0.511401
08.Mixed origin	M3.Mosaic region 3	7.49759	6.50028e-14	2.82762e-12
09.Mexican agave	M3.Mosaic region 3	3.4858	0.000490669	0.00162932
10.French Guiana human	M3.Mosaic region 3	1.67444	0.094044	0.151515
11.Ale beer	M3.Mosaic region 3	4.15114	3.30822e-05	0.000154739
12.West African cocoa	M3.Mosaic region 3	-3.0181	0.00254366	0.00674691
13.African palm wine	M3.Mosaic region 3	2.11122	0.0347535	0.0643309
14.CHNIII	M3.Mosaic region 3	-2.32305	0.0201763	0.0410125
15.CHNII	M3.Mosaic region 3	-1.764	0.0777318	0.127598
16.CHNI	M3.Mosaic region 3	-1.19057	0.233822	0.323925
17.Taiwanese	M3.Mosaic region 3	0.3728	0.709297	0.773294
18.Far East Asia	M3.Mosaic region 3	-4.55539	5.22897e-06	3.20367e-05
19.Malaysian	M3.Mosaic region 3	-2.73944	0.00615436	0.0149561
20.CHNV	M3.Mosaic region 3	-2.40876	0.0160069	0.0344704
21.Ecuadorean	M3.Mosaic region 3	-5.34697	8.94391e-08	8.64578e-07
22.Russian	M3.Mosaic region 3	-1.51944	0.128651	0.199157
23.North American	M3.Mosaic region 3	-2.2848	0.0223246	0.0445467
24.Asian islands	M3.Mosaic region 3	3.08372	0.00204429	0.00570043
25.Sake	M3.Mosaic region 3	-1.92427	0.0543209	0.0941418
26.Asian fermentation	M3.Mosaic region 3	-3.34064	0.000835861	0.00257872
99.Other	M3.Mosaic region 3	-4.49613	6.91997e-06	4.06782e-05
M1.Mosaic region 1	M3.Mosaic region 3	-0.333009	0.739127	0.799802
M2.Mosaic region 2	M3.Mosaic region 3	1.15303	0.248897	0.341546
Wine European lineage
Subclade	n	mean	sd	min	Q1	median	Q3	max	range (max-min)
Others	252	9.16115	4.50287	2.42	6.2575	8.505	11.355	35.22	32.8
1.1.Semi-wild	18	13.245	5.73736	5.51	9.11	10.975	16.4875	27.37	21.86
1.2.Clinical/Y' amplification	5	88.122	46.3861	19.81	62.7	104.88	121.59	131.63	111.82
1.3.Clinical/S. boulardii	24	4.99792	0.641004	4.19	4.46	4.97	5.33	7.04	2.85
1.4.Georgian	38	17.4763	7.70309	9.02	13.2725	14.82	19.2425	42.39	33.37
Kruskal-Wallis chi-squared = 109.27, df = 4, p-value < 2.2e-16
Pairwise comparisons
Subclade1	Subclade2	Z	P-value	Corrected P-value
Others	1.1.Semi-wild	-3.08931	0.0020062	0.002866
Others	1.2.Clinical/Y' amplification	-3.98146	6.8494e-05	0.000114157
1.1.Semi-wild	1.2.Clinical/Y' amplification	-2.06602	0.0388267	0.0485334
Others	1.3.Clinical/S. boulardii	5.03554	4.76499e-07	9.52997e-07
1.1.Semi-wild	1.3.Clinical/S. boulardii	5.86721	4.43186e-09	1.47729e-08
1.2.Clinical/Y' amplification	1.3.Clinical/S. boulardii	5.84596	5.03668e-09	1.25917e-08
Others	1.4.Georgian	-7.28655	3.1799e-13	1.58995e-12
1.1.Semi-wild	1.4.Georgian	-1.79747	0.0722611	0.0802901
1.2.Clinical/Y' amplification	1.4.Georgian	1.11432	0.265142	0.265142
1.3.Clinical/S. boulardii	1.4.Georgian	-8.98898	2.4953e-19	2.4953e-18
Kruskal-Wallis multiple comparison: p-values adjusted with the Benjamini-Hochberg method (FDR)
Footnote: red text denotes statistically significant comparisons.

### Sheet: Table 9
Table 9: SGRP strains and their telomere length estimates
Strain	Species	Telomere length (bp)
BC187	S. cerevisiae	218
BC187	S. cerevisiae	310
BC187	S. cerevisiae	297
BC187	S. cerevisiae	302
BC187	S. cerevisiae	229
BC187	S. cerevisiae	316
BC187	S. cerevisiae	230
BC187	S. cerevisiae	256
BC187	S. cerevisiae	186
BC187	S. cerevisiae	230
BC187	S. cerevisiae	40
BC187	S. cerevisiae	39
BC187	S. cerevisiae	281
BC187	S. cerevisiae	129
BC187	S. cerevisiae	325
BC187	S. cerevisiae	121
BC187	S. cerevisiae	283
DBVPG1106	S. cerevisiae	365
DBVPG1106	S. cerevisiae	376
DBVPG1106	S. cerevisiae	204
DBVPG1106	S. cerevisiae	259
DBVPG1106	S. cerevisiae	317
DBVPG1106	S. cerevisiae	321
DBVPG1106	S. cerevisiae	120
DBVPG1106	S. cerevisiae	359
DBVPG1106	S. cerevisiae	286
DBVPG1106	S. cerevisiae	102
DBVPG1106	S. cerevisiae	402
DBVPG1106	S. cerevisiae	366
DBVPG1106	S. cerevisiae	265
DBVPG1106	S. cerevisiae	280
DBVPG1106	S. cerevisiae	278
DBVPG1106	S. cerevisiae	362
DBVPG1106	S. cerevisiae	297
DBVPG1106	S. cerevisiae	350
DBVPG1373	S. cerevisiae	110
DBVPG1373	S. cerevisiae	255
DBVPG1373	S. cerevisiae	235
DBVPG1373	S. cerevisiae	396
DBVPG1373	S. cerevisiae	300
DBVPG1373	S. cerevisiae	291
DBVPG1373	S. cerevisiae	233
DBVPG1373	S. cerevisiae	158
DBVPG1373	S. cerevisiae	367
DBVPG1373	S. cerevisiae	343
DBVPG1373	S. cerevisiae	161
DBVPG1373	S. cerevisiae	301
DBVPG1373	S. cerevisiae	280
DBVPG1373	S. cerevisiae	278
DBVPG1373	S. cerevisiae	252
DBVPG1373	S. cerevisiae	275
DBVPG1373	S. cerevisiae	342
DBVPG1788	S. cerevisiae	112
DBVPG1788	S. cerevisiae	227
DBVPG1788	S. cerevisiae	313
DBVPG1788	S. cerevisiae	256
DBVPG1788	S. cerevisiae	86
DBVPG1788	S. cerevisiae	279
DBVPG1788	S. cerevisiae	300
DBVPG1788	S. cerevisiae	82
DBVPG1788	S. cerevisiae	246
DBVPG1788	S. cerevisiae	185
DBVPG1788	S. cerevisiae	188
DBVPG1788	S. cerevisiae	310
DBVPG1788	S. cerevisiae	233
DBVPG1788	S. cerevisiae	255
DBVPG1788	S. cerevisiae	353
DBVPG1788	S. cerevisiae	281
DBVPG1788	S. cerevisiae	305
DBVPG1788	S. cerevisiae	93
DBVPG1788	S. cerevisiae	297
DBVPG1788	S. cerevisiae	268
DBVPG1788	S. cerevisiae	251
DBVPG1788	S. cerevisiae	165
DBVPG1788	S. cerevisiae	350
DBVPG1788	S. cerevisiae	331
DBVPG1788	S. cerevisiae	322
DBVPG1788	S. cerevisiae	267
DBVPG1853	S. cerevisiae	400
DBVPG1853	S. cerevisiae	433
DBVPG1853	S. cerevisiae	223
DBVPG1853	S. cerevisiae	389
DBVPG1853	S. cerevisiae	388
DBVPG1853	S. cerevisiae	269
DBVPG1853	S. cerevisiae	478
DBVPG1853	S. cerevisiae	345
DBVPG1853	S. cerevisiae	405
DBVPG6044	S. cerevisiae	308
DBVPG6044	S. cerevisiae	368
DBVPG6044	S. cerevisiae	296
DBVPG6044	S. cerevisiae	318
DBVPG6044	S. cerevisiae	309
DBVPG6765	S. cerevisiae	111
DBVPG6765	S. cerevisiae	226
DBVPG6765	S. cerevisiae	372
DBVPG6765	S. cerevisiae	324
DBVPG6765	S. cerevisiae	265
DBVPG6765	S. cerevisiae	237
DBVPG6765	S. cerevisiae	346
DBVPG6765	S. cerevisiae	328
DBVPG6765	S. cerevisiae	138
DBVPG6765	S. cerevisiae	347
DBVPG6765	S. cerevisiae	240
DBVPG6765	S. cerevisiae	283
DBVPG6765	S. cerevisiae	290
DBVPG6765	S. cerevisiae	316
DBVPG6765	S. cerevisiae	219
DBVPG6765	S. cerevisiae	266
DBVPG6765	S. cerevisiae	256
DBVPG6765	S. cerevisiae	247
DBVPG6765	S. cerevisiae	243
DBVPG6765	S. cerevisiae	239
DBVPG6765	S. cerevisiae	391
DBVPG6765	S. cerevisiae	336
DBVPG6765	S. cerevisiae	348
DBVPG6765	S. cerevisiae	293
DBVPG6765	S. cerevisiae	243
DBVPG6765	S. cerevisiae	263
DBVPG6765	S. cerevisiae	360
DBVPG6765	S. cerevisiae	219
DBVPG6765	S. cerevisiae	31
DBVPG6765	S. cerevisiae	112
DBVPG6765	S. cerevisiae	208
DBVPG6765	S. cerevisiae	267
DBVPG6765	S. cerevisiae	247
DBVPG6765	S. cerevisiae	387
DBVPG6765	S. cerevisiae	424
DBVPG6765	S. cerevisiae	326
DBVPG6765	S. cerevisiae	271
DBVPG6765	S. cerevisiae	185
DBVPG6765	S. cerevisiae	339
DBVPG6765	S. cerevisiae	271
DBVPG6765	S. cerevisiae	298
DBVPG6765	S. cerevisiae	400
DBVPG6765	S. cerevisiae	263
K11	S. cerevisiae	196
K11	S. cerevisiae	162
K11	S. cerevisiae	144
K11	S. cerevisiae	143
K11	S. cerevisiae	155
K11	S. cerevisiae	145
K11	S. cerevisiae	190
K11	S. cerevisiae	157
K11	S. cerevisiae	143
K11	S. cerevisiae	204
K11	S. cerevisiae	106
K11	S. cerevisiae	108
K11	S. cerevisiae	147
K11	S. cerevisiae	121
K11	S. cerevisiae	112
K11	S. cerevisiae	228
K11	S. cerevisiae	138
K11	S. cerevisiae	254
K11	S. cerevisiae	180
K11	S. cerevisiae	146
K11	S. cerevisiae	226
K11	S. cerevisiae	119
K11	S. cerevisiae	171
K11	S. cerevisiae	125
K11	S. cerevisiae	274
L_1374	S. cerevisiae	299
L_1374	S. cerevisiae	343
L_1374	S. cerevisiae	280
L_1374	S. cerevisiae	149
L_1374	S. cerevisiae	344
L_1374	S. cerevisiae	360
L_1374	S. cerevisiae	263
L_1374	S. cerevisiae	236
L_1374	S. cerevisiae	133
L_1374	S. cerevisiae	301
L_1374	S. cerevisiae	54
L_1374	S. cerevisiae	257
L_1374	S. cerevisiae	264
L_1374	S. cerevisiae	289
L_1528	S. cerevisiae	342
L_1528	S. cerevisiae	99
L_1528	S. cerevisiae	260
L_1528	S. cerevisiae	363
L_1528	S. cerevisiae	339
L_1528	S. cerevisiae	291
L_1528	S. cerevisiae	299
NCYC110	S. cerevisiae	347
NCYC110	S. cerevisiae	82
NCYC110	S. cerevisiae	354
NCYC361	S. cerevisiae	211
NCYC361	S. cerevisiae	273
NCYC361	S. cerevisiae	102
NCYC361	S. cerevisiae	338
NCYC361	S. cerevisiae	281
NCYC361	S. cerevisiae	244
NCYC361	S. cerevisiae	348
NCYC361	S. cerevisiae	339
NCYC361	S. cerevisiae	267
NCYC361	S. cerevisiae	223
NCYC361	S. cerevisiae	328
NCYC361	S. cerevisiae	319
S288C	S. cerevisiae	81
S288C	S. cerevisiae	94
S288C	S. cerevisiae	308
S288C	S. cerevisiae	276
S288C	S. cerevisiae	239
S288C	S. cerevisiae	106
S367	S. cerevisiae	231
SK1	S. cerevisiae	42
SK1	S. cerevisiae	286
SK1	S. cerevisiae	399
SK1	S. cerevisiae	351
SK1	S. cerevisiae	352
SK1	S. cerevisiae	358
SK1	S. cerevisiae	410
SK1	S. cerevisiae	325
SK1	S. cerevisiae	318
SK1	S. cerevisiae	266
SK1	S. cerevisiae	32
UWOPS034614	S. cerevisiae	260
UWOPS034614	S. cerevisiae	195
UWOPS034614	S. cerevisiae	246
UWOPS034614	S. cerevisiae	208
UWOPS034614	S. cerevisiae	250
UWOPS034614	S. cerevisiae	114
UWOPS034614	S. cerevisiae	191
UWOPS052173	S. cerevisiae	328
UWOPS052173	S. cerevisiae	155
UWOPS052173	S. cerevisiae	161
UWOPS052173	S. cerevisiae	209
UWOPS052173	S. cerevisiae	145
UWOPS052173	S. cerevisiae	228
UWOPS052173	S. cerevisiae	207
UWOPS052173	S. cerevisiae	219
UWOPS052173	S. cerevisiae	235
UWOPS052173	S. cerevisiae	263
UWOPS052173	S. cerevisiae	121
UWOPS052173	S. cerevisiae	301
UWOPS052173	S. cerevisiae	189
UWOPS052173	S. cerevisiae	284
UWOPS052173	S. cerevisiae	309
UWOPS052173	S. cerevisiae	227
UWOPS052173	S. cerevisiae	256
UWOPS052173	S. cerevisiae	117
UWOPS052173	S. cerevisiae	234
UWOPS052173	S. cerevisiae	233
UWOPS052173	S. cerevisiae	264
UWOPS052173	S. cerevisiae	194
UWOPS052173	S. cerevisiae	218
UWOPS052173	S. cerevisiae	213
UWOPS052173	S. cerevisiae	196
UWOPS052173	S. cerevisiae	248
UWOPS052173	S. cerevisiae	246
UWOPS052173	S. cerevisiae	246
UWOPS052173	S. cerevisiae	242
UWOPS052173	S. cerevisiae	267
UWOPS052173	S. cerevisiae	251
UWOPS052173	S. cerevisiae	34
UWOPS052173	S. cerevisiae	262
UWOPS052272	S. cerevisiae	256
UWOPS052272	S. cerevisiae	161
UWOPS052272	S. cerevisiae	202
UWOPS052272	S. cerevisiae	162
UWOPS052272	S. cerevisiae	208
UWOPS052272	S. cerevisiae	185
UWOPS052272	S. cerevisiae	184
UWOPS052272	S. cerevisiae	270
UWOPS052272	S. cerevisiae	174
UWOPS052272	S. cerevisiae	254
UWOPS052272	S. cerevisiae	234
UWOPS052272	S. cerevisiae	232
UWOPS052272	S. cerevisiae	260
UWOPS837873	S. cerevisiae	104
UWOPS837873	S. cerevisiae	228
UWOPS837873	S. cerevisiae	275
UWOPS872421	S. cerevisiae	239
UWOPS872421	S. cerevisiae	231
UWOPS872421	S. cerevisiae	312
UWOPS872421	S. cerevisiae	323
UWOPS872421	S. cerevisiae	269
W303	S. cerevisiae	112
W303	S. cerevisiae	336
W303	S. cerevisiae	286
W303	S. cerevisiae	259
W303	S. cerevisiae	189
W303	S. cerevisiae	82
W303	S. cerevisiae	54
W303	S. cerevisiae	112
W303	S. cerevisiae	301
W303	S. cerevisiae	234
W303	S. cerevisiae	321
W303	S. cerevisiae	230
W303	S. cerevisiae	44
W303	S. cerevisiae	46
W303	S. cerevisiae	154
W303	S. cerevisiae	339
W303	S. cerevisiae	364
W303	S. cerevisiae	237
W303	S. cerevisiae	304
W303	S. cerevisiae	94
W303	S. cerevisiae	311
W303	S. cerevisiae	262
Y12	S. cerevisiae	37
Y12	S. cerevisiae	93
Y12	S. cerevisiae	290
Y12	S. cerevisiae	238
Y12	S. cerevisiae	400
Y12	S. cerevisiae	185
Y12	S. cerevisiae	249
Y12	S. cerevisiae	229
Y12	S. cerevisiae	189
Y55	S. cerevisiae	251
Y55	S. cerevisiae	266
Y55	S. cerevisiae	245
Y55	S. cerevisiae	262
Y55	S. cerevisiae	229
Y55	S. cerevisiae	255
Y55	S. cerevisiae	396
Y55	S. cerevisiae	308
Y55	S. cerevisiae	253
Y55	S. cerevisiae	312
Y55	S. cerevisiae	268
Y55	S. cerevisiae	282
Y55	S. cerevisiae	251
Y55	S. cerevisiae	227
Y55	S. cerevisiae	276
Y55	S. cerevisiae	406
Y55	S. cerevisiae	315
Y55	S. cerevisiae	254
Y55	S. cerevisiae	251
Y55	S. cerevisiae	324
Y55	S. cerevisiae	216
Y55	S. cerevisiae	234
Y55	S. cerevisiae	260
Y55	S. cerevisiae	282
Y55	S. cerevisiae	270
Y55	S. cerevisiae	292
Y55	S. cerevisiae	275
Y55	S. cerevisiae	253
Y55	S. cerevisiae	310
Y55	S. cerevisiae	332
Y55	S. cerevisiae	307
Y55	S. cerevisiae	279
Y55	S. cerevisiae	251
Y55	S. cerevisiae	225
Y55	S. cerevisiae	328
Y55	S. cerevisiae	64
Y55	S. cerevisiae	435
Y55	S. cerevisiae	260
Y55	S. cerevisiae	402
Y55	S. cerevisiae	287
Y55	S. cerevisiae	362
Y55	S. cerevisiae	387
Y55	S. cerevisiae	242
Y55	S. cerevisiae	239
Y55	S. cerevisiae	237
Y55	S. cerevisiae	316
Y55	S. cerevisiae	219
Y55	S. cerevisiae	70
Y55	S. cerevisiae	229
Y55	S. cerevisiae	205
Y55	S. cerevisiae	363
Y55	S. cerevisiae	252
Y55	S. cerevisiae	224
Y55	S. cerevisiae	347
Y55	S. cerevisiae	402
Y55	S. cerevisiae	237
Y55	S. cerevisiae	258
Y55	S. cerevisiae	379
Y55	S. cerevisiae	312
Y55	S. cerevisiae	193
Y55	S. cerevisiae	285
Y9	S. cerevisiae	254
Y9	S. cerevisiae	261
Y9	S. cerevisiae	141
Y9	S. cerevisiae	283
YII_C17E5	S. cerevisiae	127
YII_C17E5	S. cerevisiae	329
YII_C17E5	S. cerevisiae	239
YII_C17E5	S. cerevisiae	279
YII_C17E5	S. cerevisiae	195
YII_C17E5	S. cerevisiae	314
YII_C17E5	S. cerevisiae	301
YII_C17E5	S. cerevisiae	295
YII_C17E5	S. cerevisiae	169
YII_C17E5	S. cerevisiae	274
YJM975	S. cerevisiae	237
YJM975	S. cerevisiae	267
YJM975	S. cerevisiae	234
YJM975	S. cerevisiae	303
YJM975	S. cerevisiae	288
YJM975	S. cerevisiae	72
YJM975	S. cerevisiae	334
YJM975	S. cerevisiae	361
YJM975	S. cerevisiae	298
YJM975	S. cerevisiae	140
YJM975	S. cerevisiae	244
YJM975	S. cerevisiae	335
YJM975	S. cerevisiae	248
YJM975	S. cerevisiae	313
YJM978	S. cerevisiae	314
YJM978	S. cerevisiae	91
YJM978	S. cerevisiae	320
YJM978	S. cerevisiae	228
YJM978	S. cerevisiae	245
YJM978	S. cerevisiae	245
YJM978	S. cerevisiae	84
YJM978	S. cerevisiae	212
YJM978	S. cerevisiae	254
YJM978	S. cerevisiae	311
YJM978	S. cerevisiae	331
YJM981	S. cerevisiae	47
YJM981	S. cerevisiae	64
YJM981	S. cerevisiae	78
YJM981	S. cerevisiae	33
YJM981	S. cerevisiae	63
YJM981	S. cerevisiae	133
YJM981	S. cerevisiae	140
YJM981	S. cerevisiae	70
YJM981	S. cerevisiae	41
YJM981	S. cerevisiae	123
YJM981	S. cerevisiae	71
YJM981	S. cerevisiae	112
YJM981	S. cerevisiae	92
YJM981	S. cerevisiae	81
YJM981	S. cerevisiae	57
YJM981	S. cerevisiae	54
YJM981	S. cerevisiae	70
YJM981	S. cerevisiae	32
YJM981	S. cerevisiae	46
YJM981	S. cerevisiae	75
YJM981	S. cerevisiae	68
YJM981	S. cerevisiae	35
YJM981	S. cerevisiae	288
YJM981	S. cerevisiae	431
YJM981	S. cerevisiae	162
YPS128	S. cerevisiae	260
YPS128	S. cerevisiae	213
YPS128	S. cerevisiae	325
YPS128	S. cerevisiae	341
YPS128	S. cerevisiae	286
YPS128	S. cerevisiae	217
YPS128	S. cerevisiae	211
YPS128	S. cerevisiae	262
YPS128	S. cerevisiae	319
YPS128	S. cerevisiae	127
YPS128	S. cerevisiae	337
YPS128	S. cerevisiae	68
YPS128	S. cerevisiae	270
YPS128	S. cerevisiae	162
YPS128	S. cerevisiae	315
YPS128	S. cerevisiae	240
YPS128	S. cerevisiae	394
YPS128	S. cerevisiae	350
YPS128	S. cerevisiae	86
YPS606	S. cerevisiae	337
YPS606	S. cerevisiae	427
YPS606	S. cerevisiae	277
YPS606	S. cerevisiae	360
YPS606	S. cerevisiae	321
YPS606	S. cerevisiae	393
YPS606	S. cerevisiae	340
YPS606	S. cerevisiae	105
YPS606	S. cerevisiae	346
YPS606	S. cerevisiae	314
YPS606	S. cerevisiae	36
YPS606	S. cerevisiae	324
YPS606	S. cerevisiae	94
YPS606	S. cerevisiae	336
YPS606	S. cerevisiae	398
YPS606	S. cerevisiae	321
YPS606	S. cerevisiae	228
YPS606	S. cerevisiae	241
YPS606	S. cerevisiae	291
YPS606	S. cerevisiae	216
YPS606	S. cerevisiae	231
YPS606	S. cerevisiae	379
YPS606	S. cerevisiae	300
YPS606	S. cerevisiae	250
YPS606	S. cerevisiae	34
YS2	S. cerevisiae	175
YS2	S. cerevisiae	358
YS4	S. cerevisiae	327
YS4	S. cerevisiae	179
YS4	S. cerevisiae	146
YS4	S. cerevisiae	144
YS4	S. cerevisiae	294
YS4	S. cerevisiae	405
YS4	S. cerevisiae	249
YS4	S. cerevisiae	196
YS4	S. cerevisiae	191
YS4	S. cerevisiae	343
YS4	S. cerevisiae	240
YS9	S. cerevisiae	278
YS9	S. cerevisiae	341
YS9	S. cerevisiae	339
YS9	S. cerevisiae	223
YS9	S. cerevisiae	320
YS9	S. cerevisiae	199
YS9	S. cerevisiae	258
YS9	S. cerevisiae	282
YS9	S. cerevisiae	300
YS9	S. cerevisiae	137
YS9	S. cerevisiae	259
A12	S. paradoxus	255
A12	S. paradoxus	278
A12	S. paradoxus	240
A12	S. paradoxus	129
A12	S. paradoxus	248
A4	S. paradoxus	80
A4	S. paradoxus	298
A4	S. paradoxus	245
CBS432	S. paradoxus	159
CBS432	S. paradoxus	72
CBS432	S. paradoxus	99
CBS432	S. paradoxus	116
CBS432	S. paradoxus	202
CBS432	S. paradoxus	118
CBS432	S. paradoxus	146
CBS432	S. paradoxus	130
CBS432	S. paradoxus	118
CBS432	S. paradoxus	146
CBS432	S. paradoxus	181
CBS432	S. paradoxus	80
CBS432	S. paradoxus	203
CBS432	S. paradoxus	126
CBS432	S. paradoxus	181
CBS432	S. paradoxus	84
CBS432	S. paradoxus	126
CBS432	S. paradoxus	166
CBS432	S. paradoxus	167
CBS432	S. paradoxus	182
CBS432	S. paradoxus	123
CBS432	S. paradoxus	168
CBS432	S. paradoxus	222
CBS432	S. paradoxus	161
CBS432	S. paradoxus	233
CBS432	S. paradoxus	143
CBS432	S. paradoxus	129
CBS432	S. paradoxus	152
CBS432	S. paradoxus	148
CBS432	S. paradoxus	142
CBS432	S. paradoxus	165
CBS432	S. paradoxus	146
CBS432	S. paradoxus	151
CBS432	S. paradoxus	235
CBS432	S. paradoxus	142
CBS432	S. paradoxus	135
CBS432	S. paradoxus	187
CBS432	S. paradoxus	112
CBS432	S. paradoxus	157
CBS432	S. paradoxus	67
CBS432	S. paradoxus	134
CBS432	S. paradoxus	222
CBS432	S. paradoxus	169
CBS432	S. paradoxus	168
CBS432	S. paradoxus	121
CBS432	S. paradoxus	132
CBS432	S. paradoxus	143
CBS432	S. paradoxus	76
CBS432	S. paradoxus	110
CBS432	S. paradoxus	240
CBS432	S. paradoxus	114
CBS432	S. paradoxus	79
CBS432	S. paradoxus	274
CBS432	S. paradoxus	45
CBS432	S. paradoxus	305
CBS432	S. paradoxus	153
CBS432	S. paradoxus	173
CBS432	S. paradoxus	169
CBS432	S. paradoxus	131
CBS432	S. paradoxus	188
CBS432	S. paradoxus	65
CBS432	S. paradoxus	132
CBS432	S. paradoxus	75
CBS432	S. paradoxus	74
CBS432	S. paradoxus	172
CBS432	S. paradoxus	91
CBS5829	S. paradoxus	42
CBS5829	S. paradoxus	279
CBS5829	S. paradoxus	305
CBS5829	S. paradoxus	223
CBS5829	S. paradoxus	190
CBS5829	S. paradoxus	271
DBVPG4650	S. paradoxus	292
DBVPG6040	S. paradoxus	338
DBVPG6040	S. paradoxus	396
DBVPG6040	S. paradoxus	204
DBVPG6040	S. paradoxus	288
DBVPG6304	S. paradoxus	283
DBVPG6304	S. paradoxus	629
DBVPG6304	S. paradoxus	629
DBVPG6304	S. paradoxus	321
DBVPG6304	S. paradoxus	313
DBVPG6304	S. paradoxus	283
DBVPG6304	S. paradoxus	227
IFO1804	S. paradoxus	305
IFO1804	S. paradoxus	225
IFO1804	S. paradoxus	250
IFO1804	S. paradoxus	264
IFO1804	S. paradoxus	160
KPN3828	S. paradoxus	92
KPN3828	S. paradoxus	101
KPN3828	S. paradoxus	147
KPN3828	S. paradoxus	247
KPN3828	S. paradoxus	67
KPN3828	S. paradoxus	168
KPN3828	S. paradoxus	101
KPN3828	S. paradoxus	175
KPN3828	S. paradoxus	215
KPN3828	S. paradoxus	87
KPN3828	S. paradoxus	180
KPN3829	S. paradoxus	146
KPN3829	S. paradoxus	108
KPN3829	S. paradoxus	217
KPN3829	S. paradoxus	121
KPN3829	S. paradoxus	227
KPN3829	S. paradoxus	80
KPN3829	S. paradoxus	144
KPN3829	S. paradoxus	124
KPN3829	S. paradoxus	107
KPN3829	S. paradoxus	247
KPN3829	S. paradoxus	160
KPN3829	S. paradoxus	126
KPN3829	S. paradoxus	257
KPN3829	S. paradoxus	123
N17	S. paradoxus	279
N17	S. paradoxus	279
N17	S. paradoxus	198
N17	S. paradoxus	161
N17	S. paradoxus	184
N17	S. paradoxus	193
N17	S. paradoxus	175
N17	S. paradoxus	153
N17	S. paradoxus	216
N17	S. paradoxus	268
N17	S. paradoxus	158
N43	S. paradoxus	269
N43	S. paradoxus	118
N43	S. paradoxus	339
Q323	S. paradoxus	330
Q591	S. paradoxus	238
Q591	S. paradoxus	232
Q591	S. paradoxus	291
Q591	S. paradoxus	147
Q625	S. paradoxus	356
Q625	S. paradoxus	276
Q625	S. paradoxus	290
Q625	S. paradoxus	268
Q625	S. paradoxus	376
Q953	S. paradoxus	260
Q953	S. paradoxus	293
Q953	S. paradoxus	232
Q953	S. paradoxus	266
Q953	S. paradoxus	278
Q953	S. paradoxus	159
T214	S. paradoxus	275
T214	S. paradoxus	178
UFRJ50791	S. paradoxus	32
UFRJ50791	S. paradoxus	252
UFRJ50816	S. paradoxus	230
UFRJ50816	S. paradoxus	236
UFRJ50816	S. paradoxus	346
UFRJ50816	S. paradoxus	286
UFRJ50816	S. paradoxus	199
UWOPS919171	S. paradoxus	52
UWOPS919171	S. paradoxus	164
UWOPS919171	S. paradoxus	130
UWOPS919171	S. paradoxus	148
UWOPS919171	S. paradoxus	137
UWOPS919171	S. paradoxus	125
UWOPS919171	S. paradoxus	51
UWOPS919171	S. paradoxus	229
UWOPS919171	S. paradoxus	40
UWOPS919171	S. paradoxus	170
UWOPS919171	S. paradoxus	197
UWOPS919171	S. paradoxus	206
UWOPS919171	S. paradoxus	32
UWOPS919171	S. paradoxus	130
UWOPS919171	S. paradoxus	196
Y65	S. paradoxus	296
Y65	S. paradoxus	259
Y65	S. paradoxus	171
Y65	S. paradoxus	327
Y65	S. paradoxus	278
Y65	S. paradoxus	197
Y7	S. paradoxus	216
Y7	S. paradoxus	182
Y7	S. paradoxus	218
Y7	S. paradoxus	257
Y7	S. paradoxus	227
YPS138	S. paradoxus	335
YPS138	S. paradoxus	302
Z11	S. paradoxus	277
Z11	S. paradoxus	288
Z11	S. paradoxus	42
Z11	S. paradoxus	303
Z11	S. paradoxus	374

### Sheet: Table 10
Table 10: GWAS hits
Type of hit	ID	Chromosome	Position (bp)	Ref/Alt	Pvalue	Qvalue	Gene ID	Gene name	Putative target gene	Type of variant	Description	TLM gene	Differential distribution dom/wild (p-value)	Notes
SNV	sv43857	IX	88210	T/C	1.48832e-09	5.03934e-05	YIL139C	REV7		Synonymous SNV	Accessory subunit of DNA polymerase zeta; involved in translesion synthesis during post-replication repair; required for mutagenesis induced by DNA damage; involved in double-strand break repair; forms a complex with Rev3p, Pol31p and Pol32p	No	0.100919	Forms a complex with known TLM genes (POL32)
CNV	CN3642.YFR054C	VI	258855..259433		1.38623e-08	0.000352025	YFR054C	YFR054C		Nuclear CNV	Putative protein of unknown function; conserved among S. cerevisiae strains	No	0.100919
CNV	CN7822.Q0080	Mitochondrial DNA	27666..27812		1.97212e-08	0.000400648	Q0080	ATP8		Mitochondrial CNV	Subunit 8 of the F0 sector of mitochondrial F1F0 ATP synthase; encoded on the mitochondrial genome; ATP8 and ATP6 mRNAs are not translated in the absence of the F1 sector of ATPase	No
CNV	CN7829.Q0143	Mitochondrial DNA	51277..51429		2.39775e-08	0.000405931	Q0143	Q0143		Mitochondrial CNV	Dubious open reading frame; unlikely to encode a functional protein, based on available experimental and comparative sequence data	No
SNV	sv33573 (YGL034C.1)	VII	433444	A/G	9.56233e-08	0.0013876	YGL034C	YGL034C		Missense SNV	Putative protein of unknown function; conserved among S. cerevisiae strains; YGL034C is not an essential gene	No	0.0746226
CNV	CN4261.YHR015W	VIII	134554..136533		1.14178e-07	0.00144975	YHR015W	MIP6		Nuclear CNV	Putative RNA-binding protein; interacts with Mex67p, which is a component of the nuclear pore involved in nuclear mRNA export; MIP6 has a paralog, PES4, that arose from the whole genome duplication	No	0.507214	Interacts with the nuclear pore complex and is involved in mRNA export, like other TLM genes (NUP60, AIM4, LOS1)
CNV	CN4925.YJR011C	X	458641..459426		2.0279e-07	0.00228878	YJR011C	YJR011C		Nuclear CNV	Putative protein of unknown function; GFP-fusion protein expression is induced in response to the DNA-damaging agent MMS	No	0.915897
CNV	CN5526.YLR066W	XII	267169..267723		2.73532e-07	0.00277848	YLR066W	SPC3		Nuclear CNV	Subunit of signal peptidase complex; complex catalyzes cleavage of N-terminal signal sequences of proteins targeted to the secretory pathway; homologous to mammalian SPC22/23; other members of the complex are Spc1p, Spc2p, and Sec11p	No	0.850481
SNV	sv56195	XI	353473	A/C	5.77759e-07	0.00508704			YKL045W (PRI2)	Non-coding SNV	DCW1: Putative mannosidase; GPI-anchored membrane protein required for cell wall biosynthesis in bud formation;homologous to Dfg5p. PRI2: Subunit of DNA primase; DNA primase is required for DNA synthesis and double-strand break repair.	No	0.0746226	PRI2 is a subunit of DNA primase
CNV	CN4554.YIL071C_NumOfGenes_2	IX	228660..229994		6.00962e-07	0.00508704	YIL071C	PCI8		Nuclear CNV	Possible shared subunit of Cop9 signalosome (CSN) and eIF3; binds eIF3b subunit Prt1p, has possible dual functions in transcriptional and translational control, contains a PCI (Proteasome-COP9 signalosome (CSN)-eIF3) domain	No	0.489614
SNV	sv38336	VII	1004704	C/T	6.91121e-07	0.0054002	YGR256W	GND2		Synonymous SNV	6-phosphogluconate dehydrogenase (decarboxylating); catalyzes an NADPH regenerating reaction in the pentose phosphate pathway; required for growth on D-glucono-delta-lactone; GND2 has a paralog, GND1, that arose from the whole genome duplication	No	0.0966841
SNV	sv10208	III	258768	G/C	2.31596e-06	0.0168036			YCR082W (AHC2)	Non-coding SNV	SRB8: Subunit of the RNA polymerase II mediator complex; associates with core polymerase subunits to form the RNA polymerase II holoenzyme; essential for transcriptional regulation; involved in glucose repression. AHC2: Component of the ADA histone acetyltransferase complex; Ahc2p and Ahc1p are unique to the ADA complex and not shared with the related SAGA and SLIK complexes; may tether Ahc1p to the complex.	No	0.169676	AHC2 is a TLM gene
CNV	CN7547.YPL198W_NumOfGenes_3	XVI	173152..174702		2.49118e-06	0.01687	YPL198W	RPL7B		Nuclear CNV	Ribosomal 60S subunit protein L7B; required for processing of 27SA3 pre-rRNA to 27SB pre-rRNA during assembly of large ribosomal subunit; depletion leads to a turnover of pre-rRNA; contains a conserved C-terminal Nucleic acid Binding Domain (NDB2); binds to Domain II of 25S and 5.8S rRNAs; homologous to mammalian ribosomal protein L7 and bacterial L30; RPL7B has a paralog, RPL7A, that arose from the whole genome duplication	No	0.915897	RPL genes are involved in TLM
CNV	CN5024.YJR118C	X	643490..644101		3.29882e-06	0.020943	YJR118C	ILM1		Nuclear CNV	Protein of unknown function; may be involved in mitochondrial DNA maintenance; required for slowed DNA synthesis-induced filamentous growth	No	0.251934
SNV	sv33577 (YGL034C.2)	VII	433614	T/C	4.06219e-06	0.0242723			YGL034C	Non-coding SNV	YGL034C: Putative protein of unknown function; conserved among S. cerevisiae strains; YGL034C is not an essential gene. HOP2: Meiosis-specific protein that localizes to chromosomes; prevents synapsis between nonhomologous chromosomes and ensures synapsis between homologs; complexes with Mnd1p to promote homolog pairing and meiotic double-strand break repair; heterodimer of Hop2p-Mnd1p stimulates the Dmc1p-mediated strand invasion.	No	0.0746226
CNV	CN6795.YNR075W	XIV	779916..781040		5.29339e-06	0.0298718	YNR075W	COS10		Nuclear CNV	Endosomal protein involved in turnover of plasma membrane proteins; member of the DUP380 subfamily of conserved, often subtelomeric COS genes; required for the multivesicular vesicle body sorting pathway that internalizes plasma membrane proteins for degradation; Cos proteins provide ubiquitin in trans for nonubiquitinated cargo proteins	No	0.251934
CNV	CN5733.YLR275W_NumOfGenes_2	XII	694378..694800		7.50313e-06	0.0398019	YLR275W	SMD2		Nuclear CNV	Core Sm protein Sm D2; part of heteroheptameric complex (with Smb1p, Smd1p, Smd3p, Sme1p, Smx3p, and Smx2p) that is part of the spliceosomal U1, U2, U4, and U5 snRNPs; homolog of human Sm D2	No	0.187583
SNV	sv67649	XII	1005023	T/C	7.83672e-06	0.0398019	YLR433C	CNA1		Missense SNV	Calcineurin A; one isoform (the other is Cmp2p) of the catalytic subunit of calcineurin, a Ca++/calmodulin-regulated protein phosphatase which regulates Crz1p (a stress-response transcription factor), the other calcineurin subunit is CNB1; regulates the function of Aly1p alpha-arrestin; CNA1 has a paralog, CMP2, that arose from the whole genome duplication	No	7.68462e-05
SNV	sv45214	IX	239683	A/G	9.0407e-06	0.0437303	YIL066C	RNR3		Synonymous SNV	Minor isoform of large subunit of ribonucleotide-diphosphate reductase; the RNR complex catalyzes rate-limiting step in dNTP synthesis, regulated by DNA replication and DNA damage checkpoint pathways via localization of small subunits; RNR3 has a paralog, RNR1, that arose from the whole genome duplication	No	0.100919	Subunit of ribonucleotide-diphosphate reductase
SNV	sv21157	IV	1307383	A/T	9.72657e-06	0.0449093	YDR420W	HKR1		Missense SNV	Mucin family member that functions as an osmosensor in the HOG pathway; large, highly glycosylated protein that functions redundantly with Msb2p in Sho1p-mediated osmostresss induction of the HOG signaling pathway; cytoplasmic domain interacts with Ahk1p a scaffold protein that prevents cross talk with the Kss1p MAPK of the filamentous growth pathway; mutant displays defects in beta-1,3 glucan synthesis and bud site selection	No	0.169676

### Sheet: Table 11
Table 11: TLM genes screened in this study
Gene ID	Gene name	Chromosome	Start	Stop	Description	KO phenotype	Study
YAL010C	MDM10	I	134184	135665	Mitochondrial membrane	Longer	Gatbonton et al. 2006
YAL012W	CYS3	I	130799	131983	Cystathionine gamma-lyase	Shorter	Puddu et al. 2019
YAL013W	DEP1	I	129270	130487	Part of the Rpd3 histone deacetylase complex	Shorter	Askree et al. 2004
YAL016W	TPD3	I	124879	126786	Phosphatase type 2A subunit	Shorter	Askree et al. 2004
YAL038W	CDC19	I	71786	73288	Pyruvate kinase, last step in glycolysis.	Longer	Ungar et al. 2009
YAL044C	GCV3	I	57950	58462	Folate production	Shorter	Askree et al. 2004
YAL056W	GPB2	I	39259	41901	Pseudohyphal growth	Shorter	Askree et al. 2004
YAR002W	NUP60	I	152257	153876	Silencing, part of the nuclear pore	Shorter	Askree et al. 2004
YAR018C	KIN3	I	170396	171703	Nonessential serine/threonine protein kinase; possible role in DNA damage response	Shorter	Puddu et al. 2019
YBL006C	LDB7	II	216587	217129	Cell wall organization	Longer	Askree et al. 2004
YBL058W	SHP1	II	111437	112708	Carbohydrate metabolism	Shorter	Gatbonton et al. 2006
YBL074C	AAR2	II	86722	87789	Component of the U5 snRNP, required for splicing of U3 precursors.	Longer	Ungar et al. 2009
YBL088C	TEL1	II	51019	59382	DNA damage response kinase	Shorter	Askree et al. 2004
YBR028C	YPK3	II	294425	296002	AGC kinase; phosphorylated by cAMP-dependent protein kinase (PKA) in a TORC1-dependent manner	Longer	Puddu et al. 2019
YBR035C	PDX3	II	306269	306955	Pyridoxine phosphate oxidase	Shorter	Askree et al. 2004
YBR048W	RPS11B	II	332831	333812	Ribosomal protein	Longer	Gatbonton et al. 2006
YBR077C	SLM4	II	391805	392293	Subunit of the EGO/GSE complex	Shorter	Puddu et al. 2019
YBR097W	VPS15	II	436951	441315	Vacuolar sorting protein	Shorter	Askree et al. 2004
YBR106W	PHO88	II	452658	453224	Phosphate transport	Shorter	Gatbonton et al. 2006
YBR109C	CMD1	II	457919	458362	Calmodulin; Ca++-binding protein. Required for vacuolar fusion.	Longer	Ungar et al. 2009
YBR132C	AGP2	II	499652	501442	Carnitine transporter, fatty acid metabolism	Shorter	Askree et al. 2004
YBR136W	MEC1	II	505668	512774	Genome integrity checkpoint protein and PI kinase superfamily member	Shorter	Other studies
YBR154C	RPB5	II	548362	549009	RNA polymerase subunit ABC27.	Longer	Ungar et al. 2009
YBR156C	SLI15	II	551104	553200	Mitotic spindle	Longer	Gatbonton et al. 2006
YBR167C	POP7	II	571468	571890	Subunit of both RNase MRP (pre-rRNA processing), and RNase P (tRNA processing).	Shorter	Ungar et al. 2009
YBR173C	UMP1	II	581726	582172	Chaperone required for correct maturation of the 20S proteasome	Shorter	Puddu et al. 2019
YBR194W	AIM4	II	610038	610409	Protein proposed to be associated with the nuclear pore complex	Shorter	Puddu et al. 2019
YBR254C	TRS20	II	723736	724263	Component of the TRAPP complex (cis-Golgi).	Longer	Ungar et al. 2009
YBR275C	RIF1	II	751356	757106	Telomere maintenance, silencing	Longer	Askree et al. 2004
YBR279W	PAF1	II	761257	762594	PAF1 complex	Shorter	Gatbonton et al. 2006
YBR283C	SSH1	II	768943	770415	Protein translocation into ER	Longer	Gatbonton et al. 2006
YBR284W	YBR284W	II	771239	773632	Similar to AMD1 adenosine deaminase	Longer	Gatbonton et al. 2006
YBR286W	APE3	II	774700	776313	Vacuolar protein degradation	Shorter	Askree et al. 2004
YBR289W	SNF5	II	779667	782384	Subunit of the SWI/SNF chromatin remodeling complex; involved in transcriptional regulation	Shorter	Puddu et al. 2019
YCL016C	DCC1	III	94621	95763	Sister chromatid cohesion	Shorter	Askree et al. 2004
YCL061C	MRC1	III	18816	22106	DNA damage response	Shorter	Gatbonton et al. 2006
YCR020C-A	MAK31	III	154830	155096	N-acetyltransferase	Longer	Askree et al. 2004
YCR020W-B	HTL1	III	155320	155556	DNA replication and chromosome cycle	Longer	Askree et al. 2004
YCR031C	RPS14A	III	177500	178220	Small ribosomal subunit	Longer	Askree et al. 2004
YCR037C	PHO87	III	194414	197185	Phosphate uptake	Longer	Askree et al. 2004
YCR047C	BUD23	III	210718	211545	Bud site selection	Longer	Askree et al. 2004
YCR065W	HCM1	III	229310	231004	Transcription factor (forkhead2)	Longer	Askree et al. 2004
YCR071C	IMG2	III	240103	240543	Mitochondrial ribosomal protein	Longer	Gatbonton et al. 2006
YCR073W-A	SOL2	III	246963	247910	T-RNA-synthesis	Longer	Gatbonton et al. 2006
YCR076C	FUB1	III	249293	250045	Proteasome-binding protein	Longer	Puddu et al. 2019
YCR077C	PAT1	III	250238	252628	Deadenylation-dependent mRNA-decapping factor	Longer	Puddu et al. 2019
YCR079W	PTC6	III	252845	254173	Mitochondrial type 2C protein phosphatase (PP2C)	Longer	Puddu et al. 2019
YCR081W	SRB8	III	254371	258654	Mediator complex component	Longer	Gatbonton et al. 2006
YCR082W	AHC2	III	258883	259269	ADA acetyltransferase component	Longer	Gatbonton et al. 2006
YCR086W	CSM1	III	263392	263964	Meiotic chromosome segregation. Int./Zds2	Longer	Askree et al. 2004
YDL005C	MED2	IV	441014	442309	Subunit of the RNA polymerase II mediator complex	Shorter	Puddu et al. 2019
YDL006W	PTC1	IV	439909	440754	Mitochondrial inheritance	Shorter	Askree et al. 2004
YDL020C	RPN4	IV	415113	416708	Ubiquitin degradation pathway	Shorter	Askree et al. 2004
YDL029W	ARP2	IV	399340	400638	Essential component of the Arp2/3 complex.	Shorter	Ungar et al. 2009
YDL040C	NAT1	IV	378874	381438	Subunit of protein N-terminal acetyltransferase NatA	Longer	Puddu et al. 2019
YDL047W	SIT4	IV	369771	370706	Phosphatase type 2A subunit	Shorter	Askree et al. 2004
YDL060W	TSR1	IV	341619	343985	Protein required for processing of 20S pre-rRNA.	Shorter	Ungar et al. 2009
YDL074C	BRE1	IV	324047	326149	Ubiquitin degradation pathway	Shorter	Gatbonton et al. 2006
YDL081C	RPP1A	IV	309802	310122	Large ribosomal subunit	Shorter	Askree et al. 2004
YDL083C	RPS16B	IV	306926	307789	Ribosomal protein	Longer	Gatbonton et al. 2006
YDL097C	RPN6	IV	285391	286695	Non-ATPase regulatory subunit of the 26S proteasome lid.	Shorter	Ungar et al. 2009
YDL101C	DUN1	IV	280307	281848	DNA damage response	Shorter	Gatbonton et al. 2006
YDL115C	IWR1	IV	253995	255126	RNA polymerase II transport factor, conserved from yeast to humans	Shorter	Puddu et al. 2019
YDL147W	RPN5	IV	190924	192261	Non-ATPase regulatory subunit of the 26S proteasome lid.	Shorter	Ungar et al. 2009
YDL167C	NRP1	IV	160995	163154	RNA binding protein	Longer	Gatbonton et al. 2006
YDL192W	ARF1	IV	116321	116866	GTP-binding protein	Shorter	Gatbonton et al. 2006
YDL206W	YDL206W	IV	90176	92464	Putative protein of unknown function; YDL206W is not an essential protein	Shorter	Puddu et al. 2019
YDL208W	NHP2	IV	87512	87982	Nuclear protein related to mammalian high-mobility group (HMG) proteins.	Longer	Ungar et al. 2009
YDL220C	CDC13	IV	62244	65018	Telomere single-stranded DNA-binding protein.	Longer	Ungar et al. 2009
YDR021W	FAL1	IV	486804	488003	Nucleolar protein required for maturation of 18S rRNA.	Shorter	Ungar et al. 2009
YDR027C	VPS54	IV	494649	497318	Vesicular transport	Shorter	Gatbonton et al. 2006
YDR037W	KRS1	IV	525440	527215	Lysyl-tRNA synthetase.	Shorter	Ungar et al. 2009
YDR054C	CDC34	IV	561440	562327	Ubiquitin-conjugating enzyme (E2) and catalytic subunit of SCF complex.	Shorter	Ungar et al. 2009
YDR069C	DOA4	IV	584939	587719	Ubiquitin degradation pathway	Shorter	Gatbonton et al. 2006
YDR082W	STN1	IV	610441	611925	Telomere end-binding and capping protein.	Longer	Ungar et al. 2009
YDR083W	RRP8	IV	612073	613251	Methyltransferase, pre-rRNA processing	Longer	Askree et al. 2004
YDR115W	YDR115W	IV	682175	682492	Mitochondrial ribosomal protein	Shorter	Askree et al. 2004
YDR118W	APC4	IV	685882	687840	Subunit of the Anaphase-Promoting Complex/Cyclosome (APC/C).	Shorter	Ungar et al. 2009
YDR138W	HPR1	IV	730578	732836	Tho and Paf1 complexes	Longer	Askree et al. 2004
YDR156W	RPA14	IV	769525	769938	POL1 transcription	Longer	Gatbonton et al. 2006
YDR174W	HMO1	IV	812110	812850	ssDNA binding, HMG-box protein	Longer	Askree et al. 2004
YDR184C	ATC1	IV	830629	831513	Bipolar budding	Longer	Gatbonton et al. 2006
YDR195W	REF2	IV	848599	850200	RNA processing	Longer	Gatbonton et al. 2006
YDR206W	EBS1	IV	862054	864708	EST1 homologue	Shorter	Gatbonton et al. 2006
YDR227W	SIR4	IV	917571	921647	Telomere binding protein	Shorter	Gatbonton et al. 2006
YDR246W	TRS23	IV	954288	954947	One of 10 subunits of the TRAPP complex (ER to Golgi traffic).	Shorter	Ungar et al. 2009
YDR295C	HDA2	IV	1052623	1054647	Part of the HDA histone deacetylase complex	Shorter	Askree et al. 2004
YDR300C	PRO1	IV	1061505	1062791	Proline biosynthesis	Shorter	Gatbonton et al. 2006
YDR310C	SUM1	IV	1081128	1084316	Suppressor of sir mutants	Shorter	Askree et al. 2004
YDR320C	SWA2	IV	1106095	1108101	Vesicular transport	Shorter	Gatbonton et al. 2006
YDR331W	GPI8	IV	1129588	1130823	Subunit of the ER GPI transamidase complex.	Longer	Ungar et al. 2009
YDR363W-A	SEM1	IV	1202128	1202397	Vesicular transport	Shorter	Gatbonton et al. 2006
YDR369C	XRS2	IV	1215016	1217580	DNA repair, MRX complex	Shorter	Askree et al. 2004
YDR394W	RPT3	IV	1261681	1262967	One of six ATPases of the 19S regulatory particle of the 26S proteasome.	Shorter	Ungar et al. 2009
YDR404C	RPB7	IV	1276654	1277169	RNA polymerase II subunit B16.	Shorter	Ungar et al. 2009
YDR418W	RPL12B	IV	1301616	1302113	Large ribosomal subunit	Shorter	Askree et al. 2004
YDR447C	RPS17B	IV	1354829	1355553	Ribosomal protein	Longer	Gatbonton et al. 2006
YDR450W	RPS18A	IV	1359923	1360798	Ribosomal protein	Longer	Gatbonton et al. 2006
YDR470C	UGO1	IV	1399706	1401214	Mitochondrial fusion	Longer	Askree et al. 2004
YDR495C	VPS3	IV	1438115	1441150	Vacuolar sorting protein	Shorter	Askree et al. 2004
YDR498C	SEC20	IV	1445843	1446994	Membrane glycoprotein, v-SNARE (Golgi to ER).	Longer	Ungar et al. 2009
YDR510W	SMT3	IV	1469400	1469705	SUMO (small ubiquitin-like modifier).	Longer	Ungar et al. 2009
YDR512C	EMI1	IV	1470500	1471063	Non-essential protein of unknown function; required for transcriptional induction of the early meiotic-specific transcription factor IME1.	Longer	Puddu et al. 2019
YDR532C	KRE28	IV	1499396	1500553	Killer toxin resistant	Longer	Askree et al. 2004
YEL027W	VMA3	V	100769	101251	Proteolipid subunit c of the V0 domain of vacuolar H(+)-ATPase	Shorter	Puddu et al. 2019
YEL029C	BUD16	V	96858	97796	Unknown, putative pyridoxal kinase	Shorter	Askree et al. 2004
YEL032W	MCM3	V	86937	89852	Replicative helicase.	Longer	Ungar et al. 2009
YEL053C	MAK10	V	53901	56102	N-acetyltransferase	Longer	Askree et al. 2004
YEL057C	YEL057C	V	45020	45721	Vacuolar sorting protein, ESCRT-III	Shorter	Askree et al. 2004
YER013W	PRP22	V	178841	182278	RNA helicase of the DEAH-box family/ATP-dependent RNA helicase.	Shorter	Ungar et al. 2009
YER043C	SAH1	V	235770	237119	S-adenosyl-l-homocysteine hydrolase.	Shorter	Ungar et al. 2009
YER070W	RNR1	V	298950	301616	Ribonucleotide reductase subunit	Shorter	Gatbonton et al. 2006
YER116C	SLX8	V	395348	396172	Synthetic lethal with SGS1	Longer	Gatbonton et al. 2006
YER139C	RTR1	V	450563	451243	CTD phosphatase, dephosphorylates S5 in C-terminal domain of Rpo21p	Shorter	Puddu et al. 2019
YER155C	BEM2	V	476345	482848	Polarity, cytoskeleton, budding	Longer	Askree et al. 2004
YER157W	COG3	V	484788	487193	Component of the conserved oligomeric Golgi complex (vesicle to Golgi traffic).	Shorter	Ungar et al. 2009
YFL025C	BST1	VI	84145	87234	GPI inositol deacylase of the endoplasmic reticulum (ER)	Shorter	Puddu et al. 2019
YFL037W	TUB2	VI	56336	57709	Beta-tubulin; associates with alpha-tubulin (Tub1p and Tub3p) to form tubulin dimmer.	Shorter	Ungar et al. 2009
YFR005C	SAD1	VI	154527	155873	Conserved zinc-finger domain protein involved in pre-mRNA splicing, required for assembly of U4 snRNA into the U4/U6 particle.	Longer	Ungar et al. 2009
YFR032C	RRT5	VI	222090	222959	Putative protein of unknown function	Shorter	Puddu et al. 2019
YFR037C	RSC8	VI	227513	229186	Component of the RSC chromatin-remodeling complex.	Longer	Ungar et al. 2009
YFR041C	ERJ5	VI	237368	238255	Golgi transport to ER	Shorter	Askree et al. 2004
YFR052W	RPN12	VI	252505	253329	Subunit of the 19S regulatory particle of the 26S proteasome lid.	Shorter	Ungar et al. 2009
YGL003C	CDH1	VII	492474	494174	APC/cyclosome regulator	Longer	Askree et al. 2004
YGL025C	PGD1	VII	448764	449957	Mediator complex component	Shorter	Gatbonton et al. 2006
YGL039W	YGL039W	VII	423961	425007	NADPH-related oxidoreductase	Longer	Askree et al. 2004
YGL044C	RNA15	VII	416146	417036	Cleavage and polyadenylation factor I (CF I) component	Shorter	Ungar et al. 2009
YGL058W	RAD6	VII	393986	394504	Ubiquitin degradation pathway	Shorter	Gatbonton et al. 2006
YGL070C	RPB9	VII	374459	374827	RNA polymerase II subunit	Shorter	Askree et al. 2004
YGL084C	GUP1	VII	350616	352298	Glycerol uptake	Shorter	Askree et al. 2004
YGL120C	PRP43	VII	281634	283937	RNA helicase of the DEAH-box family	Shorter	Ungar et al. 2009
YGL127C	SOH1	VII	270392	270775	Suppressor of hpr1 mutants (Tho and Paf1)	Shorter	Askree et al. 2004
YGL135W	RPL1B	VII	254641	255294	Large ribosomal subunit	Shorter	Askree et al. 2004
YGL136C	MRM2	VII	252897	253859	Mitochondrial rRNA methyl transferase	Longer	Gatbonton et al. 2006
YGL151W	NUT1	VII	217524	220922	Transcription, mediator complex	Longer	Askree et al. 2004
YGL167C	PMR1	VII	187616	190468	High affinity Ca2+/Mn2+ P-type ATPase; required for Ca2+ and Mn2+ transport into Golgi	Shorter	Puddu et al. 2019
YGL168W	HUR1	VII	187464	187796	DNA replication; Int./Mec3	Shorter	Askree et al. 2004
YGL201C	MCM6	VII	117854	120907	Replicative helicase.	Longer	Ungar et al. 2009
YGL223C	COG1	VII	79112	80365	Essential component of the conserved oligomeric Golgi complex	Shorter	Puddu et al. 2019
YGL244W	RTF1	VII	41498	43174	Part of the Paf1 complex	Shorter	Askree et al. 2004
YGR011W	YGR011W	VII	512497	512823	Dubious open reading frame	Shorter	Puddu et al. 2019
YGR036C	CAX4	VII	558149	558868	ER, N-glycosylation, phosphatase	Shorter	Askree et al. 2004
YGR042W	YGR042W	VII	579476	580291	Unknown	Shorter	Askree et al. 2004
YGR056W	RSC1	VII	601661	604447	Component of the RSC chromatin remodeling complex	Longer	Puddu et al. 2019
YGR057C	LST7	VII	604773	605501	Golgi-to-surface traffic protein	Shorter	Askree et al. 2004
YGR072W	UPF3	VII	634304	635467	Nonsense-mediated mRNA catabolism	Shorter	Askree et al. 2004
YGR075C	PRP38	VII	636147	636875	Splicing factor, component of the U4/U6-U5 snRNP complex.	Shorter	Ungar et al. 2009
YGR091W	PRP31	VII	666341	667825	Splicing factor, component of the U4/U6-U5 snRNP complex.	Shorter	Ungar et al. 2009
YGR101W	PCP1	VII	693363	694403	Mitochondrial protease	Shorter	Askree et al. 2004
YGR104C	SRB5	VII	697445	698368	Transcription, mediator complex	Shorter	Askree et al. 2004
YGR118W	RPS23A	VII	726974	727730	Ribosomal protein	Longer	Gatbonton et al. 2006
YGR157W	CHO2	VII	802440	805049	Phospholipid biosynthesis	Longer	Gatbonton et al. 2006
YGR158C	MTR3	VII	805269	806021	3′5′ exoribonuclease, exosome subunit; nucleolar protein involved in export of mRNA.	Shorter	Ungar et al. 2009
YGR159C	NSR1	VII	806412	807656	Ribosome biogenesis	Longer	Gatbonton et al. 2006
YGR163W	GTR2	VII	827552	828577	GTPase	Shorter	Gatbonton et al. 2006
YGR198W	YPP1	VII	894693	897146	Cargo-transport protein involved in endocytosis.	Shorter	Ungar et al. 2009
YGR224W	AZR1	VII	942806	944647	Plasma membrane transporter of the major facilitator superfamily	Shorter	Puddu et al. 2019
YGR229C	SMI1	VII	949382	950899	Cell wall synthesis, chromatin binding	Shorter	Askree et al. 2004
YGR232W	NAS6	VII	953960	954646	Evolutionarily conserved 19S regulatory particle assembly-chaperone	Shorter	Puddu et al. 2019
YGR262C	BUD32	VII	1016974	1017759	Protein kinase; component of the EKC/KEOPS complex with Kae1p, Cgi121p, Pcc1p, and Gon7p	Shorter	Puddu et al. 2019
YGR270W	YTA7	VII	1027370	1031509	Affects ergosterol and dolicol synthesis	Shorter	Askree et al. 2004
YGR281W	YOR1	VII	1052824	1057257	Multidrug resistant transporter, Int./PP2A	Longer	Askree et al. 2004
YHL011C	PRS3	VIII	80654	81616	Ribose-phosphate pyrophosphokinase	Shorter	Askree et al. 2004
YHL012W	YHL012W	VIII	78936	80417	Urydiltransferase	Longer	Gatbonton et al. 2006
YHL020C	OPI1	VIII	66242	67456	Interacts with Sin3	Shorter	Askree et al. 2004
YHL023C	NPR3	VIII	59123	62563	Subunit of the Iml1p/SEACIT complex	Longer	Puddu et al. 2019
YHL024W	RIM4	VIII	56649	58790	Putative RNA-binding protein; required for the expression of early and middle sporulation genes	Longer	Puddu et al. 2019
YHR013C	ARD1	VIII	130730	131446	N-acetyltransferase complex	Longer	Gatbonton et al. 2006
YHR021C	RPS27B	VIII	147871	148669	Ribosomal protein	Longer	Gatbonton et al. 2006
YHR041C	SRB2	VIII	189131	189864	Transcription, mediator complex	Shorter	Askree et al. 2004
YHR042W	NCP1	VIII	190543	192618	NADP-cytochrome P450 reductase, ergosterol synthesis.	Longer	Ungar et al. 2009
YHR059W	FYV4	VIII	220108	220500	Killer toxin sensitive	Shorter	Gatbonton et al. 2006
YHR075C	PPE1	VIII	248439	249641	Protein modification, Int./PP2A	Longer	Askree et al. 2004
YHR077C	NMD2	VIII	252374	255756	Nonsense-mediated mRNA catabolism	Shorter	Gatbonton et al. 2006
YHR081W	LRP1	VIII	267538	268092	C1D ortholog, double-strand break repair	Shorter	Askree et al. 2004
YHR083W	SAM35	VIII	272627	273616	Mitochondrial outer membrane protein, member of the SAM complex.	Shorter	Ungar et al. 2009
YHR139C	SPS100	VIII	378219	379199	Spore wall assembly	Shorter	Askree et al. 2004
YHR146W	CRP1	VIII	390300	391697	Protein that binds to cruciform DNA structures	Shorter	Puddu et al. 2019
YHR167W	THP2	VIII	439342	440127	Tho and Paf1 complexes	Shorter	Askree et al. 2004
YHR191C	CTF8	VIII	486230	486631	Sister chromatid cohesion	Shorter	Gatbonton et al. 2006
YIL009C-A	EST3	IX	335666	336212	Telomerase holoenzyme complex	Shorter	Askree et al. 2004
YIL036W	CST6	IX	285666	287429	Transcriptional activator, chromosome stability	Shorter	Askree et al. 2004
YIL052C	RPL34B	IX	256226	257063	Ribosomal protein	Shorter	Gatbonton et al. 2006
YIL062C	ARC15	IX	243998	244462	Essential component of the Arp2/3 complex.	Shorter	Ungar et al. 2009
YIL090W	ICE2	IX	193595	195070	Integral ER membrane protein with type-III transmembrane domains; required for maintenance of ER zinc homeostasis	Shorter	Puddu et al. 2019
YIR008C	PRI1	IX	373077	374306	Subunit of DNA primase.	Longer	Ungar et al. 2009
YIR009W	MSL1	IX	374525	374860	U2B component of U2 snRNP	Longer	Puddu et al. 2019
YIR016W	YIR016W	IX	382628	383425	Putative protein of unknown function	Longer	Puddu et al. 2019
YIR025W	MND2	IX	403659	404765	Subunit of the Anaphase-Promoting Complex/Cyclosome (APC/C)	Shorter	Puddu et al. 2019
YJL029C	VPS53	X	388385	390853	Component of the GARP (Golgi-associated retrograde protein) complex	Shorter	Puddu et al. 2019
YJL063C	MRPL8	X	315759	316475	Mitochondrial ribosomal protein of the large subunit	Shorter	Puddu et al. 2019
YJL070C	YJL070C	X	307971	310637	Putative metallo-dependent hydrolase superfamily protein; YJL070C has a paralog, YBR284W, that arose from the whole genome duplication	Shorter	Puddu et al. 2019
YJL071W	ARG2	X	306132	307856	Glutamate acetyl transferase	Shorter	Askree et al. 2004
YJL076W	NET1	X	295245	298814	Core subunit of the RENT complex (nucleolar).	Shorter	Ungar et al. 2009
YJL127C	SPT10	X	182298	184220	Histone H3 acetylase with a role in transcriptional regulation	Shorter	Puddu et al. 2019
YJL129C	TRK1	X	173599	177306	Potassium transporter	Shorter	Askree et al. 2004
YJL140W	RPB4	X	150961	151626	RNA polymerase II subunit	Shorter	Askree et al. 2004
YJL166W	QCR8	X	106434	106718	Subunit 8 of ubiquinol cytochrome-c reductase (Complex III); Complex III is a component of the mitochondrial inner membrane	Longer	Puddu et al. 2019
YJL179W	PFD1	X	88787	89116	Chaperone	Longer	Gatbonton et al. 2006
YJL190C	RPS22A	X	74910	75302	Ribosomal protein	Longer	Gatbonton et al. 2006
YJL196C	ELO1	X	67850	68782	Elongase I, medium-chain acyl elongase	Shorter	Puddu et al. 2019
YJR022W	LSM8	X	469784	470113	RNA degradation, tRNA/rRNA modification and splicing.	Longer	Ungar et al. 2009
YJR043C	POL32	X	516461	517513	DNA polymerase Delta complex	Longer	Askree et al. 2004
YJR055W	HIT1	X	538772	539266	Ribosome assembly	Longer	Askree et al. 2004
YJR065C	ARP3	X	557809	559158	Essential component of the Arp2/3 complex.	Shorter	Ungar et al. 2009
YJR082C	EAF6	X	581914	582255	Subunit of the NuA4 acetyltransferase complex	Longer	Puddu et al. 2019
YJR102C	VPS25	X	619157	619765	Vacuolar sorting protein, ESCRT-II	Shorter	Askree et al. 2004
YJR105W	ADO1	X	623581	624603	Adenosine kinase	Shorter	Askree et al. 2004
YJR145C	RPS4A	X	702027	703068	Ribosomal protein	Longer	Gatbonton et al. 2006
YKL002W	DID4	XI	437778	438544	Class E Vps protein of the ESCRT-III complex	Shorter	Puddu et al. 2019
YKL009W	MRT4	XI	426242	426952	Ribosomal large subunit biogenesis	Shorter	Askree et al. 2004
YKL022C	CDC16	XI	394726	397248	Subunit of the anaphase-promoting complex/cyclosome.	Longer	Ungar et al. 2009
YKL113C	RAD27	XI	224727	225875	Flap-endonuclease	Longer	Gatbonton et al. 2006
YKL114C	APN1	XI	223352	224455	DNA repair	Longer	Gatbonton et al. 2006
YKL139W	CTK1	XI	182958	184544	PolII transcription regulation, protein kinase	Shorter	Askree et al. 2004
YKL165C	MCD4	XI	137932	140691	ER protein involved in GPI anchor synthesis.	Longer	Ungar et al. 2009
YKL170W	MRPL38	XI	130634	131050	Mitochondrial ribosomal protein	Shorter	Askree et al. 2004
YKL204W	EAP1	XI	53704	55602	Translation regulation	Shorter	Askree et al. 2004
YKL205W	LOS1	XI	50051	53353	Nuclear pore protein; involved in nuclear export of pre-tRNA and in re-export of mature tRNAs after their retrograde import from the cytoplasm	Longer	Puddu et al. 2019
YKR008W	RSC4	XI	452201	454078	Component of the RSC chromatin-remodeling complex.	Longer	Ungar et al. 2009
YKR020W	VPS51	XI	478338	478832	Component of the GARP (Golgi-associated retrograde protein) complex	Shorter	Puddu et al. 2019
YKR022C	NTR2	XI	482171	483139	Involved in spliceosome disassembly, forms a complex with Prp43.	Shorter	Ungar et al. 2009
YKR057W	RPS21A	XI	551657	552242	Ribosomal protein	Longer	Gatbonton et al. 2006
YKR059W	TIF1	XI	554987	556174	RNA helicase	Longer	Gatbonton et al. 2006
YKR083C	DAD2	XI	596421	596822	Essential subunit of the Dam1 complex (aka DASH complex).	Shorter	Ungar et al. 2009
YKR090W	PXL1	XI	608946	611066	Protein that localizes to sites of polarized growth	Shorter	Puddu et al. 2019
YKR092C	SRP40	XI	612665	613885	Nucleolar serine-rich protein; role in preribosome assembly or transport	Longer	Puddu et al. 2019
YLL006W	MMM1	XII	136586	137866	Mitochondrial organization	Shorter	Askree et al. 2004
YLL026W	HSP104	XII	88623	91349	Heat shock protein	Longer	Askree et al. 2004
YLL027W	ISA1	XII	87403	88155	Mitochondrial Fe/S protein maturation	Shorter	Askree et al. 2004
YLR010C	TEN1	XII	167320	167802	Protein that regulates telomeric length; protects telomeric ends in a complex with Cdc13p and Stn1p	Longer	Other studies
YLR015W	BRE2	XII	175227	176744	Part of the SET1 histone methylase complex	Shorter	Askree et al. 2004
YLR032W	RAD5	XII	204991	208500	DNA repair	Longer	Gatbonton et al. 2006
YLR071C	RGR1	XII	275378	278626	Subunit of the RNA polymerase II mediator complex	Shorter	Ungar et al. 2009
YLR090W	XDJ1	XII	320701	322080	Chaperone regulator	Shorter	Askree et al. 2004
YLR106C	MDN1	XII	349006	363738	Midasin, remodeling and export of 60S ribosomal subunits.	Shorter	Ungar et al. 2009
YLR167W	RPS31	XII	498947	499405	Ubiquitin.	Longer	Ungar et al. 2009
YLR175W	CBF5	XII	506134	507585	Pseudouridine synthase, catalytic subunit of box H/ACA snoRNPs.	Longer	Ungar et al. 2009
YLR192C	HCR1	XII	538792	539589	rRNA processing	Shorter	Gatbonton et al. 2006
YLR200W	YKE2	XII	549012	549356	Subunit of the heterohexameric Gim/prefoldin protein complex	Shorter	Puddu et al. 2019
YLR230W	YLR230W	XII	604574	604879	Overlaps CDC42: small Rho-like GTPase essential for cell polarity.	Longer	Ungar et al. 2009
YLR233C	EST1	XII	607425	609524	Telomerase holoenzyme complex	Shorter	Askree et al. 2004
YLR240W	VPS34	XII	617533	620160	Vacuolar sorting protein	Shorter	Askree et al. 2004
YLR242C	ARV1	XII	622918	623883	Sterol metabolism and transport	Shorter	Askree et al. 2004
YLR254C	NDL1	XII	644404	644973	Homolog of nuclear distribution factor NudE	Longer	Puddu et al. 2019
YLR264W	RPS28B	XII	673131	673334	Ribosomal protein	Longer	Gatbonton et al. 2006
YLR318W	EST2	XII	766542	769196	Telomerase reverse transcriptase	Shorter	Askree et al. 2004
YLR355C	ILV5	XII	838066	839253	Acetohydroxyacid reductoisomerase, mitochondrial protein.	Shorter	Ungar et al. 2009
YLR390W-A	CCW14	XII	903724	904440	Cell wall structural protein	Shorter	Askree et al. 2004
YLR417W	VPS36	XII	955010	956710	Vacuolar sorting protein, ESCRT-II	Shorter	Askree et al. 2004
YLR418C	CDC73	XII	956914	958095	Part of the Paf1 complex	Shorter	Askree et al. 2004
YLR426W	TDA5	XII	987062	988113	Putative protein of unknown function	Shorter	Puddu et al. 2019
YLR453C	RIF2	XII	1041799	1042986	Negative telomere regulator	Longer	Askree et al. 2004
YML001W	YPT7	XIII	267174	267800	Vesicular transport	Shorter	Gatbonton et al. 2006
YML024W	RPS17A	XIII	225889	226697	Small ribosomal subunit	Longer	Askree et al. 2004
YML036W	CGI121	XIII	205642	206293	Component of the EKC/KEOPS complex	Shorter	Puddu et al. 2019
YML060W	OGG1	XIII	151871	153001	Base excision repair, shares PIF1 promoter	Longer	Askree et al. 2004
YML061C	PIF1	XIII	148953	151532	Telomere maintenance, recombination	Longer	Askree et al. 2004
YML062C	MFT1	XIII	147505	148683	Tho and Paf1 complexes	Shorter	Askree et al. 2004
YML097C	VPS9	XIII	78335	79690	Vacuolar sorting protein	Shorter	Askree et al. 2004
YML121W	GTR1	XIII	26930	27862	Phosphate transport	Shorter	Askree et al. 2004
YMR031W-A	YMR031W-A	XIII	334709	335035	Unknown, overlaps YMR031c	Shorter	Askree et al. 2004
YMR061W	RNA14	XIII	392755	394788	Cleavage and polyadenylation factor I (CF I) component.	Shorter	Ungar et al. 2009
YMR070W	MOT3	XIII	409154	410626	Suppressor of spt3, increased sterol levels	Shorter	Askree et al. 2004
YMR078C	CTF18	XIII	422503	424728	Subunit of a complex with Ctf8p	Shorter	Puddu et al. 2019
YMR080C	NAM7	XIII	426712	429627	Nonsense-mediated mRNA catabolism	Shorter	Gatbonton et al. 2006
YMR091C	NPL6	XIII	450058	451365	Protein—nucleus import	Longer	Askree et al. 2004
YMR106C	YKU80	XIII	478301	480190	DNA repair, Ku70/Ku80 complex	Shorter	Askree et al. 2004
YMR116C	ASC1	XIII	499456	500688	Ribosomal subunit	Longer	Askree et al. 2004
YMR125W	STO1	XIII	517539	520446	mRNA splicing and snRNA cap binding	Longer	Askree et al. 2004
YMR142C	RPL13B	XIII	550206	551207	Large ribosomal subunit	Shorter	Askree et al. 2004
YMR143W	RPS16A	XIII	551928	552903	Small ribosomal subunit	Longer	Askree et al. 2004
YMR167W	MLH1	XIII	594886	597195	Mismatch DNA repair	Longer	Askree et al. 2004
YMR179W	SPT21	XIII	619858	622134	PolII transcription, chromatin	Shorter	Askree et al. 2004
YMR186W	HSC82	XIII	632355	634472	Heat shock protein	Shorter	Askree et al. 2004
YMR202W	ERG2	XIII	667537	668205	Ergosterol biosynthesis	Shorter	Gatbonton et al. 2006
YMR224C	MRE11	XIII	718575	720653	DNA repair, MRX complex	Shorter	Askree et al. 2004
YMR225C	MRPL44	XIII	720960	721403	Mitochondrial ribosomal subunit	Shorter	Askree et al. 2004
YMR263W	SAP30	XIII	794919	795524	Part of Rpd3 histone deacetylase complex	Shorter	Askree et al. 2004
YMR277W	FCP1	XIII	820256	822454	Essential for dephosphorylation of RNA polymerase II large subunit (Rpo21p).	Shorter	Ungar et al. 2009
YMR284W	YKU70	XIII	838187	839995	DNA repair, Ku70/Ku80 complex	Shorter	Askree et al. 2004
YMR307W	GAS1	XIII	887003	888682	Beta-1,3-glucanosyltransferase	Shorter	Puddu et al. 2019
YMR314W	PRE5	XIII	901709	902413	Alpha 6 subunit of the 20S proteasome.	Shorter	Ungar et al. 2009
YNL025C	SSN8	XIV	584320	585291	Transcription, mediator complex	Longer	Askree et al. 2004
YNL032W	SIW14	XIV	574506	575351	Phosphatase	Shorter	Gatbonton et al. 2006
YNL041C	COG6	XIV	549468	551987	Component of the conserved oligomeric Golgi complex	Shorter	Puddu et al. 2019
YNL064C	YDJ1	XIV	505868	507097	Forms a complex with Mms19	Longer	Askree et al. 2004
YNL102W	POL1	XIV	430087	434493	POL1 transcription	Longer	Gatbonton et al. 2006
YNL133C	FYV6	XIV	374171	374692	Killer toxin sensitive	Longer	Gatbonton et al. 2006
YNL137C	NAM9	XIV	368595	370055	Mitochondrial ribosomal component of the small subunit	Shorter	Ungar et al. 2009
YNL147W	LSM7	XIV	350940	351383	Nonsense-mediated mRNA catabolism	Longer	Gatbonton et al. 2006
YNL199C	GCR2	XIV	264926	266530	Transcriptional activator of genes involved in glycolysis	Shorter	Puddu et al. 2019
YNL206C	RTT106	XIV	256788	258155	Histone chaperone	Shorter	Puddu et al. 2019
YNL215W	IES2	XIV	244468	245430	Protein that associates with the INO80 chromatin remodeling complex	Shorter	Puddu et al. 2019
YNL216W	RAP1	XIV	241689	244172	Essential DNA-binding transcription regulator that binds many loci	Shorter	Other studies
YNL220W	ADE12	XIV	234413	235714	Adenylosuccinate synthetase	Shorter	Askree et al. 2004
YNL229C	URE2	XIV	219137	220201	Nitrogen catabolite repression regulator	Shorter	Askree et al. 2004
YNL243W	SLA2	XIV	188051	190957	Vesicular transport	Shorter	Gatbonton et al. 2006
YNL246W	VPS75	XIV	185460	186349	Vacuolar sorting protein	Shorter	Askree et al. 2004
YNL250W	RAD50	XIV	175410	179348	DNA repair, MRX complex	Shorter	Askree et al. 2004
YNL261W	ORC5	XIV	155100	156539	Subunit of the origin recognition complex.	Shorter	Ungar et al. 2009
YNL281W	HCH1	XIV	108467	108928	Chaperone activator, Hsp90 suppressor	Shorter	Askree et al. 2004
YNR035C	ARC35	XIV	693019	694047	Essential component of the Arp2/3 complex.	Shorter	Ungar et al. 2009
YOL001W	PHO80	XV	325249	326130	Phosphate metabolism	Shorter	Askree et al. 2004
YOL004W	SIN3	XV	316938	321548	Part of Rpd3 histone deacetylase complex	Shorter	Askree et al. 2004
YOL016C	CMK2	XV	294777	296120	Calmodulin-dependent protein kinase	Longer	Puddu et al. 2019
YOL020W	TAT2	XV	286172	287950	Int./Pho23, synthetic lethality with pho85	Longer	Askree et al. 2004
YOL051W	GAL11	XV	234940	238185	Mediator complex component	Shorter	Gatbonton et al. 2006
YOL061W	PRS5	XV	212244	213734	Phosphorybosylpirophosphatesynthase	Shorter	Gatbonton et al. 2006
YOL068C	HST1	XV	200368	201879	SIR2 homolog, histone deacetylase complex	Shorter	Askree et al. 2004
YOL109W	ZEO1	XV	110297	110638	Plasma membrane	Longer	Gatbonton et al. 2006
YOL111C	MDY2	XV	108258	108896	Protein involved in inserting tail-anchored proteins into ER membranes	Longer	Puddu et al. 2019
YOL112W	MSB4	XV	106710	108188	GTPase-activating protein of the Ras superfamily	Longer	Puddu et al. 2019
YOL115W	PAP2	XV	101475	103229	Non-canonical poly(A) polymerase; involved in nuclear RNA degradation as a component of TRAMP	Shorter	Puddu et al. 2019
YOL121C	RPS19A	XV	92026	92850	Ribosomal protein	Longer	Gatbonton et al. 2006
YOL133W	HRT1	XV	70325	70690	RING finger containing subunit of Skp1-Cullin-F-box ubiquitin protein ligases (SCF).	Shorter	Ungar et al. 2009
YOL138C	RTC1	XV	61325	65350	Subunit of SEACAT, a subcomplex of the SEA complex	Shorter	Puddu et al. 2019
YOL146W	PSF3	XV	48864	49448	Subunit of the GINS complex, a putative helicase with a role in DNA replication.	Shorter	Ungar et al. 2009
YOR003W	YSP3	XV	331455	332891	Subtilisin-like peptidase	Shorter	Askree et al. 2004
YOR008C-A	YOR008C-A	XV	342857	343081	Diepoxybutane and mitomycin C resistance	Longer	Askree et al. 2004
YOR013W	IRC11	XV	356751	357221	Dubious open reading frame	Longer	Puddu et al. 2019
YOR026W	BUB3	XV	379781	380806	Kinetochore checkpoint WD40 repeat protein	Shorter	Puddu et al. 2019
YOR040W	GLO4	XV	407064	407921	Mitochondrial glyoxylase II	Longer	Gatbonton et al. 2006
YOR043W	WHI2	XV	410870	412330	Small cell size	Shorter	Gatbonton et al. 2006
YOR078W	BUD21	XV	472725	473369	rRNA processing	Longer	Gatbonton et al. 2006
YOR117W	RPT5	XV	545029	546333	One of six ATPases of the 19S regulatory particle of the 26S proteasome.	Shorter	Ungar et al. 2009
YOR123C	LEO1	XV	553176	554570	PAF1 complex	Shorter	Gatbonton et al. 2006
YOR144C	ELG1	XV	602717	605092	Genome stability	Longer	Askree et al. 2004
YOR156C	NFI1	XV	628360	630540	SUMO ligase, chromatin protein	Longer	Askree et al. 2004
YOR182C	RPS30B	XV	678191	678793	Ribosomal protein	Longer	Gatbonton et al. 2006
YOR183W	FYV12	XV	678872	679261	Killer toxin sensitive	Longer	Askree et al. 2004
YOR217W	RFC1	XV	749301	751886	Subunit of heteropentameric Replication factor C (RF-C)	Longer	Other studies
YOR239W	ABP140	XV	784857	786744	AdoMet-dependent tRNA methyltransferase and actin binding protein	Shorter	Puddu et al. 2019
YOR241W	MET7	XV	786995	788641	Folylpolyglutamate synthetase	Shorter	Askree et al. 2004
YOR254C	SEC63	XV	805032	807023	Essential subunit of Sec63 complex (import to the ER).	Longer	Ungar et al. 2009
YOR260W	GCD1	XV	813984	815720	Gamma subunit of the translation initiation factor eIF2B, the guanine-nucleotide exchange factor for eIF2	Longer	Ungar et al. 2009
YOR278W	HEM4	XV	842817	843644	Heme biosynthetic pathway.	Longer	Ungar et al. 2009
YOR279C	RFM1	XV	843698	844630	Part of Hst1 histone deacetylase complex	Shorter	Askree et al. 2004
YOR293W	RPS10A	XV	867098	867852	Small ribosomal subunit	Longer	Askree et al. 2004
YOR295W	UAF30	XV	869208	869894	Subunit of UAF (upstream activation factor) complex	Longer	Puddu et al. 2019
YOR303W	CPA1	XV	882899	884134	Small subunit of carbamoyl phosphate synthetase	Longer	Puddu et al. 2019
YOR321W	PMT3	XV	916030	918291	Protein-O-mannosyl-transferase, ER	Shorter	Askree et al. 2004
YOR327C	SNC2	XV	930734	931081	Vesicular transport	Shorter	Gatbonton et al. 2006
YOR335C	ALA1	XV	946233	949109	Cytoplasmic alanyl-tRNA synthetase.	Shorter	Ungar et al. 2009
YOR359W	VTS1	XV	1011189	1012760	Flap-structured DNA-binding and RNA-binding protein	Shorter	Puddu et al. 2019
YPL004C	LSP1	XVI	550632	551657	Eisosome core component; eisosomes are large immobile patch structures at the cell cortex associated with endocytosis	Longer	Puddu et al. 2019
YPL031C	PHO85	XVI	492018	493037	Phosphate metabolism	Shorter	Askree et al. 2004
YPL041C	YPL041C	XVI	475118	475741	Int./cell wall mutants, phosphoglucomutase	Shorter	Askree et al. 2004
YPL049C	DIG1	XVI	462481	463839	MAPK transcriptional regulator	Longer	Gatbonton et al. 2006
YPL050C	MNN9	XVI	460779	461966	Subunit of Golgi mannosyltransferase complex	Shorter	Puddu et al. 2019
YPL065W	VPS28	XVI	427927	428655	Vacuolar sorting protein, ESCRT-I	Shorter	Askree et al. 2004
YPL083C	SEN54	XVI	396702	398105	Subunit of the tRNA splicing endonuclease.	Shorter	Ungar et al. 2009
YPL084W	BRO1	XVI	394038	396572	Vacuolar sorting protein, after ESCRT-III	Shorter	Askree et al. 2004
YPL106C	SSE1	XVI	350194	352275	Antioxidative response, cochaperone	Shorter	Askree et al. 2004
YPL125W	KAP120	XVI	313388	316486	Karyopherin responsible for the nuclear import of Rpf1p	Longer	Puddu et al. 2019
YPL128C	TBF1	XVI	306533	308221	Binds to TTAGGG repeats within subtelomeric anti-silencing regions.	Shorter	Ungar et al. 2009
YPL161C	BEM4	XVI	244319	246220	Cell polarity, actin organization	Shorter	Askree et al. 2004
YPL178W	CBC2	XVI	212158	212784	Nuclear cap binding complex subunit	Longer	Gatbonton et al. 2006
YPL179W	PPQ1	XVI	208157	209806	Protein phosphatase that regulates the mating response	Longer	Puddu et al. 2019
YPL180W	TCO89	XVI	205248	207647	Subunit of TORC1 (Tor1p or Tor2p-Kog1p-Lst8p-Tco89p)	Shorter	Puddu et al. 2019
YPL189W	GUP2	XVI	189154	190983	Glycerol uptake	Longer	Askree et al. 2004
YPL192C	PRM3	XVI	182655	183056	Protein required for nuclear envelope fusion during karyogamy	Shorter	Puddu et al. 2019
YPL193W	RSA1	XVI	181403	182548	Ribosomal protein	Longer	Gatbonton et al. 2006
YPL195W	APL5	XVI	176223	179021	Delta adaptin-like subunit of the clathrin associated protein complex	Shorter	Puddu et al. 2019
YPL205C	YPL205C	XVI	163922	164266	Overlaps with HRR25	Shorter	Askree et al. 2004
YPL213W	LEA1	XVI	150614	151330	mRNA splicing	Longer	Askree et al. 2004
YPL254W	HFI1	XVI	69485	70951	PolII transcription (TFIIH) and repair	Shorter	Gatbonton et al. 2006
YPL255W	BBP1	XVI	67725	68882	Protein required for the spindle pole body (SPB) duplication	Longer	Ungar et al. 2009
YPR030W	CSR2	XVI	627880	631245	Cell wall organization	Shorter	Askree et al. 2004
YPR049C	ATG11	XVI	661137	664673	Vacuolar targeting	Shorter	Askree et al. 2004
YPR051W	MAK3	XVI	664960	665490	N-acetyltransferase	Longer	Askree et al. 2004
YPR070W	MED1	XVI	685898	687598	Mediator complex component	Longer	Gatbonton et al. 2006
YPR103W	PRE2	XVI	732349	733212	Beta 5 subunit of the 20S proteasome.	Shorter	Ungar et al. 2009
YPR108W	RPN7	XVI	742454	743743	Non-ATPase regulatory subunit of the 26S proteasome.	Shorter	Ungar et al. 2009
YPR131C	NAT3	XVI	793911	794498	N-acetyltransferase complex	Longer	Gatbonton et al. 2006
YPR132W	RPS23B	XVI	794965	795767	Ribosomal protein	Longer	Gatbonton et al. 2006
YPR133C	SPN1	XVI	795978	797210	Protein that interacts with Spt6p and co-purifies with Spt5p and RNA polymerase II	Longer	Ungar et al. 2009
YPR133W-A	TOM5	XVI	797557	797709	Mitochondrial outer membrane transport	Shorter	Askree et al. 2004
YPR144C	NOC4	XVI	819765	821423	Nucleolar protein, forms a complex with Nop14p.	Shorter	Ungar et al. 2009
YPR152C	URN1	XVI	832061	833458	Protein of unknown function containing WW and FF domains	Shorter	Puddu et al. 2019
YPR159W	KRE6	XVI	857583	859745	Type II integral membrane protein; required for beta-1,6 glucan biosynthesis; putative beta-glucan synthase	Shorter	Puddu et al. 2019
YPR178W	PRP4	XVI	892332	893729	Splicing factor, component of the U4/U6-U5 snRNP complex.	Shorter	Ungar et al. 2009
YPR184W	GDB1	XVI	902044	906654	Glycogen debranching enzyme	Longer	Puddu et al. 2019
TLM genes carrying LOF mutations across lineages
Frequency in the clade	Gene	Clade	KO phenotype
1	AZR1	1.3.Clinical/S. boulardii	Shorter
0.952381	WHI2	1.3.Clinical/S. boulardii	Shorter
0.952381	RPS30B	1.3.Clinical/S. boulardii	Longer
0.666667	RPS30B	04.Mediterranean oak	Longer
0.909091	HUR1	05.French dairy	Shorter
0.818182	MND2	05.French dairy	Shorter
0.818182	GUP2	05.French dairy	Longer
1	YBR284W	06.African beer	Longer
1	SNF5	06.African beer	Shorter
1	YEL057C	06.African beer	Shorter
1	YHL012W	06.African beer	Longer
1	MET7	06.African beer	Shorter
1	RPS23B	06.African beer	Longer
0.6	YIR016W	07.Mosaic beer	Longer
0.619048	MED1	08.Mixed origin	Longer
0.8	URN1	09.Mexican agave	Shorter
0.821429	SNF5	10.French Guiana human	Shorter
0.607143	AZR1	10.French Guiana human	Shorter
1	CBF5	10.French Guiana human	Longer
0.678571	NDL1	10.French Guiana human	Longer
1	YMR031W-A	10.French Guiana human	Shorter
1	DIG1	10.French Guiana human	Longer
1	TAT2	11.Ale beer	Longer
0.666667	CDC16	12.West African cocoa	Longer
0.75	URE2	12.West African cocoa	Shorter
0.833333	URN1	12.West African cocoa	Shorter
0.9	SNF5	13.African palm wine	Shorter
0.8	RAD5	13.African palm wine	Longer
0.7	SIN3	13.African palm wine	Shorter
0.6	RPS30B	13.African palm wine	Longer
0.6	URN1	13.African palm wine	Shorter
1	HUR1	14.CHNIII	Shorter
1	ASC1	14.CHNIII	Longer
1	GAL11	14.CHNIII	Shorter
1	URN1	14.CHNIII	Shorter
1	SNF5	15.CHNII	Shorter
1	SRB8	15.CHNII	Longer
1	BUD16	15.CHNII	Shorter
1	HUR1	15.CHNII	Shorter
1	RPS23A	15.CHNII	Longer
1	NMD2	15.CHNII	Shorter
1	STO1	15.CHNII	Longer
1	RPL13B	15.CHNII	Shorter
1	RPS30B	15.CHNII	Longer
1	URN1	15.CHNII	Shorter
1	RPS16B	16.CHNI	Longer
1	SIR4	16.CHNI	Shorter
1	RPS18A	16.CHNI	Longer
1	BRE2	16.CHNI	Shorter
1	CBF5	16.CHNI	Longer
1	CCW14	16.CHNI	Shorter
1	YMR031W-A	16.CHNI	Shorter
1	GAL11	16.CHNI	Shorter
1	RPS30B	16.CHNI	Longer
1	RFC1	16.CHNI	Longer
1	UAF30	16.CHNI	Longer
1	URN1	16.CHNI	Shorter
1	RPS16B	17.Taiwanese	Longer
1	IWR1	17.Taiwanese	Shorter
1	NHP2	17.Taiwanese	Longer
1	PGD1	17.Taiwanese	Shorter
1	HUR1	17.Taiwanese	Shorter
1	RPS23A	17.Taiwanese	Longer
1	AZR1	17.Taiwanese	Shorter
1	NMD2	17.Taiwanese	Shorter
1	RAD5	17.Taiwanese	Longer
1	YMR031W-A	17.Taiwanese	Shorter
1	ASC1	17.Taiwanese	Longer
1	VPS75	17.Taiwanese	Shorter
1	HST1	17.Taiwanese	Shorter
1	YOR008C-A	17.Taiwanese	Longer
1	RPS30B	17.Taiwanese	Longer
1	RPS23B	17.Taiwanese	Longer
1	HUR1	18.Far East Asia	Shorter
0.714286	RPL13B	18.Far East Asia	Shorter
0.857143	URN1	18.Far East Asia	Shorter
1	TRS20	19.Malaysian	Longer
1	RPS14A	19.Malaysian	Longer
1	SIR4	19.Malaysian	Shorter
1	HUR1	19.Malaysian	Shorter
1	MDY2	19.Malaysian	Longer
1	URN1	19.Malaysian	Shorter
1	URN1	20.CHNV	Shorter
1	URN1	21.Ecuadorean	Shorter
1	MFT1	22.Russian	Shorter
1	RPS30B	22.Russian	Longer
1	MET7	22.Russian	Shorter
1	RPS23B	22.Russian	Longer
1	RPS18A	23.North American	Longer
1	RNR1	23.North American	Shorter
1	URN1	23.North American	Shorter
1	YIR016W	25.Sake	Longer
0.96	YIR016W	26.Asian fermentation	Longer
0.64	ASC1	26.Asian fermentation	Longer
Footnote: only the LOF with frequency>0.6 inside the single lineages and frequency<0.2 in the euploid diploid collection (n=555) have been considered.

### Sheet: Table 12
Table 12: mitochondrial phenotypes
Strain	Class	Clade	Mitochondrial volume in YPEG (FU)	Mitochondrial volume in YPD (FU)	Mitochondrial activity in YPEG (FU)	Mitochondrial activity in YPD (FU)	mtDNA copy number	Relative mtDNA copy number
BFC	Domesticated	01.Wine European	32.49	164	55.23	24.14	4.72	2.36
BKI	Domesticated	01.Wine European	34.6	159.63	61.53	30.78	4.82	2.41
BNV	Domesticated	01.Wine European	18.6	39.95	41.05	16.85	6.32	3.16
BPB	Domesticated	01.Wine European	18.43	38.54	49.14	19.28	5.63	2.81
BPT	Domesticated	01.Wine European	21.67	60.98	56.23	23.29	16.06	8.03
BQM	Domesticated	01.Wine European	21.29	63.78	56.23	23.29	2.52	1.26
BFK	Domesticated	01.Wine European	27.38	66.71	55.73	25.95	5.19	2.59
BQS	Domesticated	01.Wine European	19.99	29.69	41.79	15.4	15.83	7.92
BQE	Domesticated	01.Wine European	16.85	49.14	56.23	22.27	7.08	3.54
AIN	Domesticated	01.Wine European	14.86	34.29	25.25	22.27	12.6	6.3
BQR	Domesticated	01.Wine European	21.29	80.58	46.56	16.85	3.22	1.61
BLT	Domesticated	01.Wine European	24.58	64.94	73.65	25.25	5.86	2.93
AIF	Domesticated	01.Wine European	58.82	254.83	132.16	49.58	32.11	16.05
BPF	Domesticated	01.Wine European	25.03	60.98	59.89	29.69	24.36	12.18
BLR	Domesticated	01.Wine European	28.9	58.29	71.69	33.08	7.19	3.6
BNL	Domesticated	01.Wine European	22.88	47.4	54.74	25.95	5.85	2.93
BPK	Domesticated	01.Wine European	21.87	54.74	66.12	33.68	12.66	6.33
BKQ	Domesticated	01.Wine European	33.68	138.24	62.64	33.38	6.53	3.27
BQT	Domesticated	01.Wine European	18.43	46.14	60.98	23.29	4.76	2.38
BID	Domesticated	01.Wine European	29.69	88.96	67.32	39.95	24.12	12.06
AGI	Domesticated	01.Wine European	33.08	68.54	70.41	25.95	6.12	3.06
BHV	Domesticated	01.Wine European	25.25	78.44	52.8	29.69	27.43	13.71
BNE	Domesticated	01.Wine European	27.14	54.25	148.55	62.08	6.85	3.42
BLA	Domesticated	01.Wine European	25.03	60.43	66.71	29.96	3.32	1.66
BKT	Domesticated	01.Wine European	23.08	55.73	73.65	31.62	6.78	3.39
BIA	Domesticated	01.Wine European	33.08	106.5	82.05	44.91	36.49	18.24
BKL	Domesticated	01.Wine European	29.16	67.32	73.65	42.55	5.31	2.66
BIB	Domesticated	01.Wine European	30.78	79.86	91.4	49.58	38.69	19.34
BKK	Domesticated	01.Wine European	36.52	111.4	98.22	44.11	4.42	2.21
ASD	Domesticated	01.Wine European	36.85	144.6	62.08	27.38	25.81	12.9
ASE	Domesticated	01.Wine European	30.78	41.42	57.25	19.11	46.45	23.23
AIQ	Domesticated	01.Wine European	16.11	34.91	42.17	21.1	14.83	7.41
BLG	Domesticated	01.Wine European	24.14	58.29	53.28	26.18	8.65	4.33
BLI	Domesticated	01.Wine European	27.63	56.74	46.14	15.96	8.21	4.11
BQA	Domesticated	01.Wine European	21.67	43.32	54.74	19.81	5.43	2.72
ALQ	Domesticated	01.Wine European	52.33	187.69	56.23	18.27	27.69	13.84
BBI	Domesticated	01.Wine European	10.94	12.19	29.69	15.54	19.7	9.85
ALT	Domesticated	01.Wine European	31.34	33.68	40.68	20.17	44.45	22.23
BBK	Domesticated	01.Wine European	26.18	22.88	32.2	19.46	26.43	13.21
BFB	Domesticated	01.Wine European	27.38	63.78	56.23	26.42	4.22	2.11
BFD	Domesticated	01.Wine European	23.93	64.94	38.2	18.43	6.29	3.14
ALS	Domesticated	01.Wine European	29.96	41.42	44.91	21.48	35.5	17.75
BBH	Domesticated	01.Wine European	27.38	26.66	60.43	29.69	28.75	14.38
BPQ	Domesticated	01.Wine European	23.5	86.6	50.03	24.8	3.63	1.82
BQN	Domesticated	01.Wine European	23.29	47.83	54.25	21.87	13.77	6.89
CBI	Domesticated	01.Wine European	26.42	25.95	42.17	16.85	16.15	8.07
CCM	Domesticated	01.Wine European	27.38	69.16	54.25	24.58	16.64	8.32
BEP	Domesticated	01.Wine European	29.16	77.74	56.23	24.58	4.62	2.31
BRC	Domesticated	01.Wine European	28.9	94.75	45.73	25.48	17.98	8.99
CGT	Domesticated	01.Wine European	23.29	58.82	50.94	25.71	11.16	5.58
ALL	Domesticated	01.Wine European	23.29	48.26	59.89	29.96	29.48	14.74
BTH	Domesticated	01.Wine European	23.71	33.08	47.83	12.3	28.4	14.2
ATH	Domesticated	01.Wine European	24.58	39.24	52.8	27.14	39.48	19.74
BFQ	Domesticated	01.Wine European	19.63	50.94	39.95	34.91	23.42	11.71
CIA	Domesticated	01.Wine European	19.63	49.58	39.24	24.14	14.8	7.4
BFR	Domesticated	01.Wine European	16.55	63.21	44.51	37.86	22.71	11.35
CIB	Domesticated	01.Wine European	18.77	50.48	39.24	26.9	17.81	8.9
CBG	Domesticated	01.Wine European	24.58	32.78	35.87	12.86	26.16	13.08
BER	Domesticated	01.Wine European	26.42	67.32	63.21	31.06	8.36	4.18
BES	Domesticated	01.Wine European	24.58	69.16	55.73	27.63	7.26	3.63
ATA	Domesticated	01.Wine European	23.93	59.35	47.83	19.63	44.93	22.46
ARQ	Domesticated	01.Wine European	27.88	60.43	79.86	38.89	27.43	13.71
APV	Domesticated	01.Wine European	31.91	73.65	63.21	23.08	9.57	4.78
BHC	Domesticated	01.Wine European	32.78	81.31	57.25	32.49	31.87	15.93
BHF	Domesticated	01.Wine European	26.9	51.86	39.95	20.35	31.56	15.78
BLB	Domesticated	01.Wine European	24.36	71.69	54.74	25.25	3.42	1.71
BTN	Domesticated	01.Wine European	29.16	38.89	37.52	12.3	34.6	17.3
BTL	Domesticated	01.Wine European	24.14	40.32	40.32	16.85	16.9	8.45
CRH	Domesticated	01.Wine European	24.78	12.39	9.8	4.9	NA	NA
BSP	Domesticated	01.Wine European	25.03	32.78	36.85	15.54	16.46	8.23
ATN	Domesticated	01.Wine European	49.14	72.99	77.04	32.49	16.04	8.02
BNK	Domesticated	01.Wine European	18.6	48.7	61.53	16.85	7.74	3.87
BNR	Domesticated	01.Wine European	20.91	50.48	50.94	10.75	4.09	2.04
BQH	Domesticated	01.Wine European	18.94	66.12	53.28	26.66	11.54	5.77
BEQ	Domesticated	01.Wine European	21.29	60.98	39.95	22.67	3.81	1.91
AIK	Domesticated	01.Wine European	15.82	34.91	17.94	8.2	22.61	11.31
CBA	Domesticated	01.Wine European	24.58	43.32	48.7	18.6	28.49	14.25
CAI	Domesticated	01.Wine European	22.07	45.73	38.89	13.34	19.77	9.89
CAK	Domesticated	01.Wine European	21.1	36.19	34.6	10.65	9.8	4.9
CAL	Domesticated	01.Wine European	20.72	38.2	42.17	14.2	19.53	9.76
BSL	Domesticated	01.Wine European	29.69	35.23	50.48	16.55	23.33	11.67
BSE	Domesticated	01.Wine European	40.32	43.32	60.98	20.35	21.58	10.79
BEV	Domesticated	01.Wine European	26.66	50.03	53.76	18.94	7.7	3.85
BET	Domesticated	01.Wine European	25.03	63.78	57.77	18.43	7.81	3.9
BST	Domesticated	01.Wine European	28.64	39.6	48.7	17.78	13.21	6.6
ASS	Domesticated	01.Wine European	24.36	57.25	59.89	28.64	44.24	22.12
BSD	Domesticated	01.Wine European	25.25	33.08	51.4	19.28	26.63	13.32
ATM	Domesticated	01.Wine European	21.48	54.25	46.14	20.35	46.5	23.25
CQT	Domesticated	01.Wine European	74.15	37.08	24.19	12.1	NA	NA
BSA	Domesticated	01.Wine European	28.13	36.19	47.83	18.77	24.43	12.22
BSC	Domesticated	01.Wine European	23.08	32.49	47.83	18.43	17.6	8.8
CFQ	Domesticated	01.Wine European	41.42	57.25	63.78	21.67	19.51	9.75
CFR	Domesticated	01.Wine European	32.2	64.94	55.73	23.93	16.08	8.04
BSB	Domesticated	01.Wine European	22.07	31.91	42.94	17.31	24.19	12.1
BII	Domesticated	01.Wine European	25.25	54.25	47.83	26.66	10.38	5.19
BIS	Domesticated	01.Wine European	17.94	49.14	57.77	27.14	6.57	3.29
AIR	Domesticated	01.Wine European	15.82	33.38	22.27	17.31	21.98	10.99
AIT	Domesticated	01.Wine European	15.82	35.55	16.55	9.06	31.24	15.62
BNF	Domesticated	01.Wine European	23.71	72.99	79.86	32.78	8.26	4.13
BAR	Domesticated	01.Wine European	12.08	18.43	34.91	19.11	28.35	14.18
BAS	Domesticated	01.Wine European	12.52	16.7	34.91	19.46	21.07	10.53
BAT	Domesticated	01.Wine European	12.3	23.93	31.62	19.28	23.48	11.74
BRD	Domesticated	01.Wine European	18.43	60.98	57.77	23.5	4.8	2.4
BQI	Domesticated	01.Wine European	22.67	53.28	64.94	23.29	2.67	1.33
BPC	Domesticated	01.Wine European	17.15	57.25	56.74	34.29	5.08	2.54
BKE	Domesticated	01.Wine European	31.62	67.32	56.23	27.88	3.39	1.69
BLH	Domesticated	01.Wine European	21.87	73.65	54.25	30.23	7.48	3.74
CRG	Domesticated	01.Wine European	23.18	11.59	19.58	9.79	NA	NA
AIL	Domesticated	01.Wine European	20.72	44.91	37.86	31.62	19.71	9.86
AMS	Domesticated	01.Wine European	39.24	104.6	62.08	33.38	32.12	16.06
BLE	Domesticated	01.Wine European	29.16	90.58	49.58	21.29	7.13	3.56
BQB	Domesticated	01.Wine European	18.94	61.53	56.23	22.67	5.78	2.89
AMR	Domesticated	01.Wine European	20.72	39.6	20.54	19.99	21.68	10.84
BRA	Domesticated	01.Wine European	16.85	52.33	39.24	13.7	7.16	3.58
BIC	Domesticated	01.Wine European	27.63	74.32	59.35	31.06	26.85	13.43
BLK	Domesticated	01.Wine European	29.16	54.25	41.05	14.33	15.55	7.77
BVK	Domesticated	01.Wine European	26.18	42.17	42.55	13.34	20.6	10.3
CFE	Domesticated	01.Wine European	25.03	90.58	58.29	22.27	18.92	9.46
BRF	Domesticated	01.Wine European	14.86	47.83	32.78	16.4	8.91	4.46
BSM	Domesticated	01.Wine European	23.93	36.85	38.2	13.22	39.73	19.87
BSN	Domesticated	01.Wine European	23.5	38.89	37.86	14.33	39.53	19.77
BLM	Domesticated	01.Wine European	1.01	1.03	112.4	38.54	8.44	4.22
BQC	Domesticated	01.Wine European	20.17	49.14	43.71	16.25	23.84	11.92
BRE	Domesticated	01.Wine European	24.8	81.31	39.95	15.26	24.04	12.02
BPV	Domesticated	01.Wine European	22.47	77.04	45.32	20.54	13.84	6.92
CRC	Domesticated	01.Wine European	58.32	29.16	8.3	4.15	NA	NA
BHN	Domesticated	01.Wine European	23.08	46.56	53.76	23.71	7.16	3.58
BBB	Domesticated	01.Wine European	17.15	29.69	46.14	22.27	34.41	17.21
BAV	Domesticated	01.Wine European	15.82	24.8	40.32	21.1	38.88	19.44
CAE	Domesticated	01.Wine European	34.91	55.23	51.86	16.85	16.47	8.24
CAF	Domesticated	01.Wine European	30.51	45.73	52.8	16.25	16.91	8.45
CRL	Domesticated	01.Wine European	30.23	49.58	48.7	17.31	67.48	33.74
BBA	Domesticated	01.Wine European	17.94	25.03	32.2	16.4	25.23	12.61
BMI	Domesticated	01.Wine European	25.25	78.44	66.12	31.34	16.56	8.28
BMK	Domesticated	01.Wine European	19.99	60.98	60.43	27.88	5.87	2.94
BMH	Domesticated	01.Wine European	20.35	58.82	58.82	32.78	8.71	4.36
CDS	Domesticated	01.Wine European	31.91	93.06	59.35	31.62	14.22	7.11
BIM	Domesticated	01.Wine European	19.99	77.74	44.91	28.64	5.34	2.67
BIN	Domesticated	01.Wine European	19.46	67.93	55.73	37.86	3.98	1.99
BKA	Domesticated	01.Wine European	17.78	66.12	45.32	34.91	4.42	2.21
BQQ	Domesticated	01.Wine European	17.31	50.48	54.25	17	5.43	2.71
ADS	Domesticated	01.Wine European	27.63	79.15	54.25	25.48	27.89	13.94
BNM	Domesticated	01.Wine European	19.46	53.76	50.48	22.88	9.86	4.93
BIH	Domesticated	01.Wine European	30.23	126.35	52.33	34.6	8.7	4.35
BKC	Domesticated	01.Wine European	25.95	69.16	56.74	33.08	5.83	2.92
BLS	Domesticated	01.Wine European	20.17	64.94	64.94	28.64	3.6	1.8
BKD	Domesticated	01.Wine European	22.88	56.23	46.56	17.31	6.98	3.49
BNP	Domesticated	01.Wine European	19.99	44.91	55.23	20.91	4.69	2.34
BKN	Domesticated	01.Wine European	27.63	98.22	63.21	36.19	6.06	3.03
BNQ	Domesticated	01.Wine European	20.72	66.12	49.58	25.25	12.46	6.23
CBH	Domesticated	01.Wine European	39.95	54.74	48.26	16.55	43.56	21.78
BKH	Domesticated	01.Wine European	44.91	176.24	58.29	37.52	6.21	3.1
BPM	Domesticated	01.Wine European	10.09	48.7	41.79	25.03	6.52	3.26
CRB	Domesticated	01.Wine European	57.41	28.7	9.68	4.84	NA	NA
CHC	Domesticated	01.Wine European	30.78	78.44	50.48	26.18	11.69	5.84
CGS	Domesticated	01.Wine European	28.39	88.96	57.25	28.39	9.02	4.51
CHB	Domesticated	01.Wine European	33.98	130.97	55.23	32.2	25.03	12.51
CHD	Domesticated	01.Wine European	25.95	60.43	52.33	27.14	17.18	8.59
CGV	Domesticated	01.Wine European	27.63	77.74	48.26	25.48	14.31	7.16
CHA	Domesticated	01.Wine European	32.2	93.06	55.23	30.78	11.84	5.92
CHE	Domesticated	01.Wine European	31.34	62.64	51.4	25.95	12.51	6.25
BKM	Domesticated	01.Wine European	23.71	57.77	50.03	26.42	3.74	1.87
BIF	Domesticated	01.Wine European	33.08	65.52	67.32	37.86	23.96	11.98
BKG	Domesticated	01.Wine European	26.42	137	60.43	41.42	5.14	2.57
BKF	Domesticated	01.Wine European	35.87	133.35	72.34	29.43	6.88	3.44
BLL	Domesticated	01.Wine European	1	1.01	59.35	23.08	8.65	4.32
CKI	Domesticated	01.Wine European	18.43	61.53	38.54	15.68	18.83	9.42
CKL	Domesticated	01.Wine European	18.11	63.78	46.56	21.1	15.84	7.92
CKH	Domesticated	01.Wine European	16.4	56.74	37.18	16.25	17.96	8.98
CKD	Domesticated	01.Wine European	20.72	56.23	39.24	21.87	19.57	9.78
CKE	Domesticated	01.Wine European	16.11	45.32	42.94	19.99	10.87	5.44
CIS	Domesticated	01.Wine European	21.1	85.82	50.94	25.03	8.68	4.34
BMN	Domesticated	01.Wine European	16.7	60.98	50.03	23.71	4.07	2.04
CIT	Domesticated	01.Wine European	20.72	54.74	44.91	21.29	10.28	5.14
CKP	Domesticated	01.Wine European	15.68	50.03	34.6	15.68	16.72	8.36
CKQ	Domesticated	01.Wine European	17	52.8	43.32	19.11	11.7	5.85
CKB	Domesticated	01.Wine European	21.1	94.75	44.11	20.35	13.71	6.85
CKC	Domesticated	01.Wine European	18.77	60.43	45.73	19.11	10.85	5.43
CIN	Domesticated	01.Wine European	18.27	62.08	39.95	23.5	10.52	5.26
CIR	Domesticated	01.Wine European	18.94	63.78	43.32	22.07	7.85	3.93
CKF	Domesticated	01.Wine European	18.43	54.25	38.89	19.63	17.73	8.87
CKG	Domesticated	01.Wine European	15.96	54.25	46.14	25.03	13.08	6.54
CKM	Domesticated	01.Wine European	20.54	66.12	44.91	21.48	14.76	7.38
BCA	Domesticated	01.Wine European	9.91	18.6	25.95	15.54	46.79	23.39
AMT	Domesticated	01.Wine European	21.48	59.35	50.48	23.5	24.38	12.19
CIV	Domesticated	01.Wine European	16.4	53.76	45.73	22.07	10.97	5.49
CKT	Domesticated	01.Wine European	27.38	106.5	65.52	33.98	7.81	3.9
BIL	Domesticated	01.Wine European	18.27	53.76	41.79	17.62	3.95	1.98
BNI	Domesticated	01.Wine European	19.63	34.91	64.36	27.88	10.32	5.16
BLV	Domesticated	01.Wine European	21.1	49.58	63.21	30.23	4.8	2.4
BQG	Domesticated	01.Wine European	18.94	46.14	64.94	31.91	13.56	6.78
CRD	Domesticated	01.Wine European	22.79	11.39	7.72	3.86	NA	NA
BVM	Domesticated	01.Wine European	27.88	37.18	50.48	21.67	13.63	6.82
CQV	Domesticated	01.Wine European	16.35	8.18	4.92	2.46	NA	NA
CRK	Domesticated	01.Wine European	25.61	12.81	4.52	2.26	NA	NA
BLF	Domesticated	01.Wine European	27.88	113.42	54.25	30.23	8.6	4.3
BNT	Domesticated	01.Wine European	17.47	44.11	45.73	21.87	25.77	12.88
BLD	Domesticated	01.Wine European	19.81	63.78	49.58	24.58	8.42	4.21
BKR	Domesticated	01.Wine European	17	47.4	32.78	18.11	4.73	2.37
CEC	Domesticated	01.Wine European	20.91	59.35	39.24	18.6	18.58	9.29
BNH	Domesticated	01.Wine European	23.08	75.67	56.23	25.25	8.07	4.04
BLC	Domesticated	01.Wine European	25.95	67.93	70.41	29.96	11.96	5.98
CEE	Domesticated	01.Wine European	38.2	179.43	181.06	64.36	15.8	7.9
BNN	Domesticated	01.Wine European	24.58	57.25	57.77	28.39	4.18	2.09
CED	Domesticated	01.Wine European	56.23	218.7	74.32	33.68	20.46	10.23
BKS	Domesticated	01.Wine European	22.07	57.25	54.25	21.67	6.61	3.3
BLP	Domesticated	01.Wine European	25.95	63.21	68.54	28.13	6.34	3.17
BLN	Domesticated	01.Wine European	21.67	56.23	65.52	28.13	5.34	2.67
CDV	Domesticated	01.Wine European	26.18	49.58	60.98	22.67	15.87	7.94
CEF	Domesticated	01.Wine European	33.68	52.8	71.05	29.16	15.27	7.64
ANQ	Domesticated	01.Wine European	14.33	34.91	36.85	18.6	20.27	10.14
AVK	Domesticated	01.Wine European	10.46	17	33.98	18.43	21.68	10.84
BIK	Domesticated	01.Wine European	23.29	51.86	59.89	31.06	4.27	2.14
BSG	Domesticated	01.Wine European	32.2	19.11	49.58	18.77	21.64	10.82
AKP	Domesticated	01.Wine European	15.26	31.06	22.88	14.07	28.54	14.27
AKV	Domesticated	01.Wine European	14.99	33.98	23.08	12.98	30.65	15.33
ALE	Domesticated	01.Wine European	14.72	35.55	22.67	12.98	28.95	14.48
BQP	Domesticated	01.Wine European	20.17	62.64	44.91	17	23.61	11.81
BRB	Domesticated	01.Wine European	16.11	60.43	45.32	21.48	15.89	7.95
BIT	Domesticated	01.Wine European	22.88	39.24	42.94	27.14	6.25	3.12
AQB	Domesticated	01.Wine European	49.14	53.28	56.23	17	2.02	1.01
BRH	Domesticated	01.Wine European	32.78	46.14	42.17	15.82	6.76	3.38
BIR	Domesticated	01.Wine European	30.78	72.99	51.86	31.91	6.59	3.29
AIM	Domesticated	01.Wine European	18.43	42.17	24.14	16.4	20.17	10.09
CHF	Domesticated	01.Wine European	26.9	64.36	57.77	28.9	16.43	8.22
BHB	Domesticated	01.Wine European	26.18	100	44.91	27.88	47.87	23.94
AHP	Domesticated	01.Wine European	46.14	210.97	62.08	30.78	33.41	16.7
AQE	Domesticated	01.Wine European	39.95	179.43	73.65	22.27	32.69	16.35
BPL	Domesticated	01.Wine European	15.82	63.21	64.36	27.88	6.71	3.36
CAB	Domesticated	01.Wine European	18.6	46.56	70.41	34.6	11.2	5.6
CAP	Domesticated	01.Wine European	18.77	52.33	57.77	75.67	18.56	9.28
AQC	Domesticated	01.Wine European	42.94	90.58	59.35	24.58	25.03	12.51
BVT	Domesticated	01.Wine European	24.8	48.26	62.64	36.52	20.85	10.42
CAA	Domesticated	01.Wine European	30.23	59.35	58.82	29.16	24.58	12.29
CAC	Domesticated	01.Wine European	29.96	57.77	64.36	27.88	18.86	9.43
BVV	Domesticated	01.Wine European	31.62	59.35	59.35	30.23	39	19.5
CAD	Domesticated	01.Wine European	28.64	51.86	57.25	25.71	27.03	13.51
CAM	Domesticated	01.Wine European	20.17	45.32	55.73	52.33	19.44	9.72
CAQ	Domesticated	01.Wine European	19.63	49.14	53.76	55.23	26.27	13.13
CBB	Domesticated	01.Wine European	33.38	128.64	57.77	135.77	19.86	9.93
CBE	Domesticated	01.Wine European	25.71	59.35	55.23	119.71	36.02	18.01
CAS	Domesticated	01.Wine European	26.18	72.34	46.98	83.54	127.37	63.68
CAR	Domesticated	01.Wine European	22.88	61.53	47.83	69.16	35.76	17.88
CAT	Domesticated	01.Wine European	24.36	63.21	44.91	57.25	46.48	23.24
CBC	Domesticated	01.Wine European	17.94	40.32	58.29	28.64	49.64	24.82
CBD	Domesticated	01.Wine European	23.08	50.94	48.26	23.93	58.56	29.28
ART	Domesticated	01.Wine European	44.91	194.56	64.94	29.69	37	18.5
BSR	Domesticated	01.Wine European	19.81	36.19	32.2	16.4	37.18	18.59
BSS	Domesticated	01.Wine European	19.46	42.55	37.52	17.47	18.82	9.41
BTR	Domesticated	01.Wine European	17.47	33.08	28.39	12.3	23.99	12
BTP	Domesticated	01.Wine European	17	37.86	19.11	11.34	16.49	8.25
ASR	Domesticated	01.Wine European	31.91	106.5	44.51	28.9	34.08	17.04
CDT	Unassigned	02.Alpechin	24.36	83.54	45.73	56.23	13.39	6.69
CPG	Unassigned	02.Alpechin	24.36	121.88	31.34	57.77	23.84	11.92
AQA	Unassigned	02.Alpechin	57.25	257.13	88.17	205.35	13.15	6.58
CGD	Unassigned	02.Alpechin	30.51	134.56	53.76	62.64	12.96	6.48
CGE	Unassigned	02.Alpechin	28.64	76.35	52.8	64.94	15.26	7.63
BRK	Unassigned	02.Alpechin	21.87	50.48	29.16	27.88	3.62	1.81
AID	Unassigned	02.Alpechin	29.69	84.29	71.05	207.21	18.37	9.19
AST	Unassigned	M1.Mosaic region 1	15.26	34.91	41.42	20.17	40.96	20.48
BHD	Unassigned	M1.Mosaic region 1	14.46	37.86	46.14	34.29	26.54	13.27
BHM	Unassigned	M1.Mosaic region 1	26.42	18.6	51.4	23.5	5.29	2.65
BHT	Unassigned	M1.Mosaic region 1	21.48	34.6	32.78	16.11	27.27	13.63
AMP	Unassigned	M1.Mosaic region 1	22.88	36.52	32.78	20.72	38.21	19.11
BHL	Unassigned	M1.Mosaic region 1	21.1	54.25	37.52	21.48	5.77	2.88
BHK	Unassigned	M1.Mosaic region 1	16.7	56.23	52.33	29.96	9.96	4.98
BVC	Domesticated	03.Brazilian bioethanol	8.58	14.33	31.34	14.33	28.09	14.05
CNQ	Domesticated	03.Brazilian bioethanol	17.31	74.32	41.42	21.48	26.04	13.02
BTT	Domesticated	03.Brazilian bioethanol	19.46	42.17	33.08	14.99	16.11	8.06
APH	Domesticated	03.Brazilian bioethanol	12.98	36.52	19.99	16.11	22.96	11.48
BTV	Domesticated	03.Brazilian bioethanol	23.93	49.14	48.26	17.62	34.02	17.01
BVA	Domesticated	03.Brazilian bioethanol	18.94	35.55	38.89	13.82	8.08	4.04
CMT	Domesticated	03.Brazilian bioethanol	26.9	166.98	21.67	15.68	54.53	27.26
CNG	Domesticated	03.Brazilian bioethanol	23.29	63.21	80.58	25.71	34.46	17.23
CNK	Domesticated	03.Brazilian bioethanol	1	4.03	7.37	1.84	21.47	10.74
CNM	Domesticated	03.Brazilian bioethanol	23.5	168.49	77.74	33.38	31.93	15.97
CNP	Domesticated	03.Brazilian bioethanol	11.14	30.51	15.12	5.28	32.64	16.32
CNR	Domesticated	03.Brazilian bioethanol	16.4	112.4	50.03	20.35	20.91	10.45
BVB	Domesticated	03.Brazilian bioethanol	12.3	20.72	43.32	17.31	16.35	8.17
CNI	Domesticated	03.Brazilian bioethanol	28.13	59.35	37.52	19.81	25.29	12.64
CNH	Domesticated	03.Brazilian bioethanol	33.68	58.29	49.58	20.35	19.55	9.78
BVH	Domesticated	03.Brazilian bioethanol	27.88	47.4	48.26	21.1	52.89	26.45
CNN	Domesticated	03.Brazilian bioethanol	42.94	161.08	53.28	19.28	29.06	14.53
CNF	Domesticated	03.Brazilian bioethanol	42.17	148.55	57.25	20.91	22.96	11.48
CNB	Domesticated	03.Brazilian bioethanol	39.95	173.09	59.89	25.48	29.57	14.78
BVG	Domesticated	03.Brazilian bioethanol	34.6	51.4	53.28	20.72	12.77	6.38
CNE	Domesticated	03.Brazilian bioethanol	34.91	78.44	59.35	18.94	22.65	11.33
BVD	Domesticated	03.Brazilian bioethanol	12.98	13.46	43.71	22.47	15.8	7.9
BVF	Domesticated	03.Brazilian bioethanol	27.14	46.56	48.26	21.67	31.71	15.85
CNS	Domesticated	03.Brazilian bioethanol	41.42	176.24	58.29	24.36	45.61	22.81
CNT	Domesticated	03.Brazilian bioethanol	45.32	218.7	64.36	27.38	45.01	22.51
CCL	Wild	04.Mediterranean oak	21.48	45.73	39.6	31.34	17.9	8.95
BBQ	Wild	04.Mediterranean oak	8.98	21.87	11.55	17.47	24.34	12.17
BBS	Wild	04.Mediterranean oak	8.9	20.72	9.65	12.63	25.4	12.7
BFP	Wild	04.Mediterranean oak	19.99	65.52	26.66	25.48	3.48	1.74
BTG	Wild	04.Mediterranean oak	42.55	53.28	36.85	21.48	23.17	11.59
CLB	Wild	04.Mediterranean oak	19.28	39.95	45.32	32.49	19.44	9.72
BGM	Domesticated	05.French dairy	18.94	51.86	33.08	36.85	30.17	15.09
BGP	Domesticated	05.French dairy	19.81	36.52	39.6	26.66	26.78	13.39
BFH	Domesticated	05.French dairy	27.88	72.99	38.2	38.89	5.05	2.53
ASN	Domesticated	05.French dairy	44.91	65.52	45.32	39.24	40.64	20.32
BGK	Domesticated	05.French dairy	23.71	72.99	30.23	41.42	41.94	20.97
BGD	Domesticated	05.French dairy	52.33	192.82	88.17	77.04	49.46	24.73
BGI	Domesticated	05.French dairy	68.54	104.6	72.99	63.21	32.95	16.48
ALD	Domesticated	05.French dairy	20.17	33.38	5.52	1.88	37.46	18.73
BFS	Domesticated	05.French dairy	33.98	78.44	57.77	28.64	36.09	18.04
BGB	Domesticated	05.French dairy	31.34	70.41	69.78	30.78	20.41	10.21
BGF	Domesticated	05.French dairy	24.36	101.82	48.7	66.12	37.83	18.91
BFT	Domesticated	05.French dairy	31.06	99.1	51.4	28.39	24.83	12.42
BGE	Domesticated	05.French dairy	45.32	164	63.21	55.23	23.43	11.72
BGL	Domesticated	05.French dairy	58.29	158.2	82.79	105.54	36.67	18.33
BGA	Domesticated	05.French dairy	40.68	212.88	68.54	36.85	43.15	21.57
BGT	Domesticated	05.French dairy	27.14	53.76	59.35	49.14	44.28	22.14
BGV	Domesticated	05.French dairy	23.93	46.56	63.78	43.32	48.43	24.21
BGH	Domesticated	05.French dairy	21.48	71.05	55.23	50.94	46.19	23.1
BGN	Domesticated	05.French dairy	29.69	65.52	53.76	29.96	45.73	22.86
BGC	Domesticated	05.French dairy	30.51	133.35	71.69	53.76	32.1	16.05
BGQ	Domesticated	05.French dairy	29.16	155.38	60.98	55.23	38.29	19.14
CKV	Domesticated	05.French dairy	28.39	65.52	63.78	35.87	14.24	7.12
BDN	Domesticated	06.African beer	10.94	18.6	13.46	11.04	33.77	16.88
CER	Domesticated	06.African beer	50.94	77.74	33.38	29.69	34.74	17.37
BPN	Unassigned	99.Other	13.7	41.42	40.68	15.12	9.5	4.75
CBN	Domesticated	07.Mosaic beer	40.32	74.99	62.64	18.43	19.6	9.8
AQG	Domesticated	07.Mosaic beer	26.9	54.74	69.78	28.13	30.22	15.11
CFF	Domesticated	07.Mosaic beer	14.99	46.98	35.55	36.19	17.59	8.8
AFP	Domesticated	07.Mosaic beer	71.05	99.1	102.74	69.16	27.21	13.6
ASB	Domesticated	07.Mosaic beer	8.13	5.09	41.05	14.33	0.19	0.1
CDM	Unassigned	M2.Mosaic region 2	19.28	61.53	46.98	29.69	21.52	10.76
BCV	Unassigned	M2.Mosaic region 2	14.72	33.08	29.16	30.51	41.44	20.72
BDB	Unassigned	M2.Mosaic region 2	15.26	30.51	25.03	25.25	49.63	24.81
BDD	Unassigned	M2.Mosaic region 2	13.1	26.18	22.07	34.6	42.72	21.36
BDH	Unassigned	M2.Mosaic region 2	13.34	25.95	18.27	21.67	29.45	14.72
BHG	Unassigned	M2.Mosaic region 2	15.4	40.68	35.55	27.88	12.63	6.32
BHH	Unassigned	M2.Mosaic region 2	18.94	43.32	39.95	25.48	28.23	14.11
BHI	Unassigned	M2.Mosaic region 2	21.67	42.55	32.2	17.62	7.11	3.56
ANP	Unassigned	08.Mixed origin	19.11	38.89	33.98	16.25	27.7	13.85
ATS	Unassigned	08.Mixed origin	19.11	45.32	42.17	20.72	39.01	19.51
BBP	Unassigned	08.Mixed origin	7.99	10.75	18.77	10.09	32.98	16.49
CDR	Unassigned	08.Mixed origin	63.78	196.32	46.98	35.23	24.73	12.37
AQI	Unassigned	08.Mixed origin	35.23	158.2	58.82	37.86	15.06	7.53
AFE	Unassigned	08.Mixed origin	56.74	198.1	41.42	46.14	33.78	16.89
ATR	Unassigned	08.Mixed origin	18.6	7.43	44.11	11.76	23.54	11.77
ASP	Unassigned	08.Mixed origin	22.47	37.52	54.74	19.63	43.15	21.58
BCS	Unassigned	08.Mixed origin	13.22	18.6	29.69	13.58	37.63	18.82
BCT	Unassigned	08.Mixed origin	11.76	14.72	26.42	10.75	50.26	25.13
BTC	Unassigned	08.Mixed origin	105.54	173.09	83.54	36.85	22.03	11.02
BBF	Unassigned	08.Mixed origin	37.86	24.58	42.94	12.52	40.29	20.14
AAP	Unassigned	08.Mixed origin	62.64	30.51	41.79	14.99	29.23	14.62
ALN	Unassigned	08.Mixed origin	20.91	15.82	19.63	8.74	42.77	21.39
CHI	Unassigned	08.Mixed origin	53.76	45.32	62.08	18.43	14.25	7.12
APL	Unassigned	08.Mixed origin	25.71	55.23	35.87	9.47	19.97	9.98
BDL	Unassigned	08.Mixed origin	10.37	13.34	64.36	31.06	27.24	13.62
ADM	Unassigned	08.Mixed origin	79.86	104.6	66.12	20.17	15.78	7.89
AKT	Unassigned	08.Mixed origin	22.67	65.52	29.69	40.32	28.31	14.15
CHG	Unassigned	08.Mixed origin	38.2	122.98	52.33	57.77	15.72	7.86
CHR	Unassigned	08.Mixed origin	33.68	140.75	53.28	23.5	21.74	10.87
CPI	Domesticated	09.Mexican agave	16.85	39.24	41.79	13.46	22.97	11.48
CPM	Domesticated	09.Mexican agave	27.88	49.14	40.68	14.2	14.9	7.45
CPK	Domesticated	09.Mexican agave	42.55	156.79	46.14	15.26	46.56	23.28
CPL	Domesticated	09.Mexican agave	47.4	199.89	64.94	20.91	35.29	17.65
CPN	Domesticated	09.Mexican agave	16.4	45.32	56.74	20.35	23.93	11.96
ALI	Unassigned	99.Other	14.72	25.95	12.52	14.46	14.13	7.06
BCG	Unassigned	10.French Guiana human	8.9	9.73	17.62	11.86	40.32	20.16
BCB	Unassigned	10.French Guiana human	7.5	6.92	13.22	11.04	66.25	33.13
BCM	Unassigned	10.French Guiana human	13.34	24.8	11.86	8.51	27.46	13.73
BDT	Unassigned	10.French Guiana human	7.3	7.77	14.46	10.65	47.18	23.59
BCF	Unassigned	10.French Guiana human	8.35	8.51	11.14	10.09	56.82	28.41
BCL	Unassigned	10.French Guiana human	9.47	10.94	15.12	14.59	51.28	25.64
BCD	Unassigned	10.French Guiana human	6.38	7.99	13.1	15.96	18.42	9.21
BDP	Unassigned	10.French Guiana human	6.49	7.43	13.34	11.76	26.48	13.24
BCC	Unassigned	10.French Guiana human	6.67	7.17	16.11	10.94	40.46	20.23
BED	Unassigned	10.French Guiana human	6.92	7.43	8.58	6.04	43.66	21.83
BCE	Unassigned	10.French Guiana human	8.28	10.18	19.99	11.65	29.56	14.78
BCQ	Unassigned	10.French Guiana human	7.64	8.58	17.47	13.7	52.47	26.24
BDV	Unassigned	10.French Guiana human	6.49	8.06	12.52	11.55	47.08	23.54
BNB	Unassigned	10.French Guiana human	10	34.29	44.51	27.63	11.83	5.91
BDR	Unassigned	10.French Guiana human	7.84	11.65	10.84	11.24	68.8	34.4
BMV	Unassigned	10.French Guiana human	12.98	40.32	53.76	22.67	9.46	4.73
BNA	Unassigned	10.French Guiana human	11.86	40.68	35.55	29.16	12.72	6.36
BCH	Unassigned	10.French Guiana human	10.27	11.65	21.87	12.86	36.35	18.18
BCP	Unassigned	10.French Guiana human	6.85	11.34	12.52	11.65	55.08	27.54
BDS	Unassigned	10.French Guiana human	8.43	13.7	11.86	10.37	50.51	25.25
BEA	Unassigned	10.French Guiana human	9.31	11.14	12.63	14.59	40.58	20.29
BNC	Unassigned	10.French Guiana human	10.55	39.24	41.05	22.47	7.89	3.94
BDQ	Unassigned	10.French Guiana human	13.22	20.35	11.55	9.47	42.98	21.49
BEB	Unassigned	10.French Guiana human	10.94	12.86	13.1	9.39	41.7	20.85
BCK	Unassigned	10.French Guiana human	8.35	11.14	11.04	11.65	27.21	13.61
BMR	Unassigned	10.French Guiana human	15.26	49.58	36.19	27.88	8.4	4.2
BEE	Unassigned	10.French Guiana human	8.82	11.86	12.63	9.65	21.62	10.81
BND	Unassigned	10.French Guiana human	13.22	39.95	28.13	23.08	10.03	5.02
CQS	Unassigned	99.Other	6.09	3.04	0.01	0	NA	NA
BBM	Unassigned	99.Other	9.14	10	13.58	11.44	29.09	14.55
CPA	Unassigned	99.Other	19.46	41.42	58.82	19.28	29.46	14.73
AGB	Domesticated	11.Ale beer	10.75	13.34	34.91	11.44	51.17	25.59
AAC	Domesticated	11.Ale beer	182.69	179.43	94.75	41.42	25.54	12.77
CNC	Unassigned	M3.Mosaic region 3	19.28	49.14	56.23	26.9	52.08	26.04
CBL	Unassigned	M3.Mosaic region 3	19.63	48.26	42.94	11.76	13.22	6.61
AKI	Unassigned	M3.Mosaic region 3	18.77	33.38	19.81	9.82	18.36	9.18
ATE	Unassigned	M3.Mosaic region 3	27.63	69.78	53.28	19.81	40.55	20.28
CBM	Unassigned	M3.Mosaic region 3	21.1	54.25	42.55	11.04	15.47	7.73
CLG	Unassigned	M3.Mosaic region 3	13.7	71.69	23.93	13.95	12.78	6.39
CQC	Domesticated	12.West African cocoa	23.71	62.64	42.94	19.11	11.6	5.8
CQD	Domesticated	12.West African cocoa	23.5	56.23	55.73	21.87	9.92	4.96
CQG	Domesticated	12.West African cocoa	15.54	59.35	42.94	17.47	14.49	7.25
CQI	Domesticated	12.West African cocoa	28.9	161.08	56.23	16.11	22.14	11.07
CQH	Domesticated	12.West African cocoa	33.08	158.2	54.25	18.43	14.83	7.42
CQL	Domesticated	12.West African cocoa	33.68	170.01	41.05	17.15	17.1	8.55
ANN	Domesticated	12.West African cocoa	17.78	34.29	21.87	13.22	18.31	9.16
CQM	Domesticated	12.West African cocoa	40.32	194.56	46.98	13.58	25.86	12.93
CQE	Domesticated	12.West African cocoa	29.16	85.05	57.25	17.78	16.91	8.45
CQK	Domesticated	12.West African cocoa	39.24	171.54	51.86	15.82	18.56	9.28
CQF	Domesticated	12.West African cocoa	36.19	164	49.14	15.82	13.58	6.79
CQN	Domesticated	12.West African cocoa	31.34	102.74	50.94	18.6	23.12	11.56
CQP	Unassigned	M3.Mosaic region 3	20.54	70.41	31.06	11.97	10.65	5.33
AKQ	Unassigned	M3.Mosaic region 3	13.34	23.93	33.08	15.68	15.48	7.74
AKS	Unassigned	M3.Mosaic region 3	16.4	44.51	21.67	17.94	13.04	6.52
ALG	Unassigned	M3.Mosaic region 3	12.98	28.64	15.68	10.84	13.49	6.75
BTI	Unassigned	M3.Mosaic region 3	13.34	22.88	24.14	11.55	20.81	10.4
CGB	Unassigned	M3.Mosaic region 3	24.36	67.93	51.4	29.96	15.37	7.69
BSK	Unassigned	M3.Mosaic region 3	14.86	36.52	41.79	41.42	18.66	9.33
BMD	Unassigned	M3.Mosaic region 3	11.97	36.19	38.54	15.12	8.37	4.19
BRV	Unassigned	M3.Mosaic region 3	22.88	49.58	42.55	44.91	30.78	15.39
CKA	Unassigned	M3.Mosaic region 3	14.59	23.5	27.38	7.77	7.75	3.87
CHS	Unassigned	M3.Mosaic region 3	29.69	75.67	50.48	24.14	35.99	18
CHT	Unassigned	M3.Mosaic region 3	18.94	53.76	48.26	22.88	18.82	9.41
ATD	Unassigned	M3.Mosaic region 3	28.13	77.04	50.94	41.05	41.66	20.83
CDD	Unassigned	M3.Mosaic region 3	21.29	46.98	45.73	27.38	15.82	7.91
CDE	Unassigned	M3.Mosaic region 3	24.8	68.54	42.55	32.2	15.93	7.96
CPC	Unassigned	M3.Mosaic region 3	22.47	55.23	43.32	15.4	24.26	12.13
CKN	Unassigned	M3.Mosaic region 3	18.27	44.11	40.32	15.68	17.56	8.78
CIG	Unassigned	M3.Mosaic region 3	18.43	44.51	46.56	20.91	14.92	7.46
CIL	Unassigned	M3.Mosaic region 3	17.94	46.56	32.78	17.15	17.22	8.61
CII	Unassigned	M3.Mosaic region 3	25.95	32.78	31.62	15.54	18.39	9.2
CHQ	Unassigned	M3.Mosaic region 3	19.99	34.6	33.08	8.51	0.19	0.1
AEL	Unassigned	M3.Mosaic region 3	50.94	88.17	91.4	12.41	63.68	31.84
BIE	Unassigned	M3.Mosaic region 3	21.29	70.41	41.42	58.82	37.98	18.99
CIH	Unassigned	M3.Mosaic region 3	17.15	77.04	39.95	33.08	13.43	6.71
CIC	Unassigned	M3.Mosaic region 3	16.55	38.2	52.8	33.08	14.1	7.05
CIF	Unassigned	M3.Mosaic region 3	25.95	57.77	51.86	23.08	16.69	8.34
CID	Unassigned	M3.Mosaic region 3	22.88	40.68	40.68	21.48	21.52	10.76
CHN	Unassigned	M3.Mosaic region 3	19.46	64.36	29.16	44.11	10.07	5.03
CHP	Unassigned	M3.Mosaic region 3	20.72	62.64	31.34	42.17	9.35	4.67
BDM	Unassigned	M3.Mosaic region 3	12.08	25.95	37.86	33.08	47.89	23.94
CEQ	Unassigned	M3.Mosaic region 3	18.94	41.05	50.03	29.69	11.59	5.8
BAF	Domesticated	13.African palm wine	15.26	38.54	24.8	32.78	21.39	10.7
CFA	Domesticated	13.African palm wine	17.31	52.33	29.16	9.06	20.12	10.06
CQA	Domesticated	13.African palm wine	17.62	51.86	50.48	16.4	3.18	1.59
CQB	Domesticated	13.African palm wine	22.47	84.29	43.32	14.46	6.55	3.28
AKG	Domesticated	13.African palm wine	12.86	25.03	8.74	7.77	24.1	12.05
AKB	Domesticated	13.African palm wine	14.86	35.87	12.98	13.34	29.42	14.71
AKE	Domesticated	13.African palm wine	14.59	37.86	14.86	18.11	32.15	16.08
AKH	Domesticated	13.African palm wine	15.4	39.6	12.52	15.96	34.04	17.02
APQ	Domesticated	13.African palm wine	67.93	91.4	110.4	33.68	22.43	11.22
ATP	Domesticated	13.African palm wine	44.91	125.21	54.25	24.8	21.2	10.6
BAM	Wild	14.CHNIII	9.82	12.3	13.82	10.94	29.52	14.76
BAQ	Wild	14.CHNIII	10.37	11.97	14.33	13.58	34.76	17.38
BAG	Wild	15.CHNII	11.86	22.47	15.12	19.46	17.23	8.62
BAH	Wild	15.CHNII	16.11	28.64	13.82	15.12	27.74	13.87
BAL	Wild	16.CHNI	8.06	12.75	14.46	10.46	27.43	13.72
AMH	Wild	17.Taiwanese	16.25	40.68	16.7	17.94	21.31	10.66
CEG	Wild	17.Taiwanese	33.68	161.08	42.55	31.34	17.35	8.68
CEI	Wild	17.Taiwanese	35.23	93.9	48.7	35.55	19	9.5
CCQ	Wild	18.Far East Asia	19.63	59.35	46.56	31.06	17.13	8.57
CCR	Wild	18.Far East Asia	18.27	64.36	46.98	30.51	14.47	7.23
CCS	Wild	18.Far East Asia	14.2	42.94	48.26	26.42	9.77	4.89
BAK	Wild	18.Far East Asia	9.31	16.85	12.19	12.3	28.72	14.36
BAI	Wild	18.Far East Asia	8.98	14.07	11.24	11.97	18.73	9.36
CCN	Wild	18.Far East Asia	33.98	102.74	41.79	22.07	19.43	9.71
CDL	Wild	18.Far East Asia	16.85	64.94	35.23	24.58	22.96	11.48
BMA	Wild	19.Malaysian	13.7	55.73	25.25	14.07	4.55	2.28
AKM	Wild	19.Malaysian	12.52	35.55	10	7.77	15.42	7.71
BMB	Wild	19.Malaysian	11.14	39.95	18.27	10.27	4.06	2.03
BMC	Wild	19.Malaysian	12.98	52.33	22.88	15.4	3.54	1.77
AMM	Unassigned	99.Other	15.96	35.55	15.54	16.11	26.43	13.21
BAN	Wild	20.CHNV	8.82	16.25	14.59	12.52	29.41	14.71
BAP	Wild	20.CHNV	8.06	14.72	12.3	12.75	23.92	11.96
CMP	Wild	21.Ecuadorean	27.63	109.41	44.11	21.48	28.87	14.43
CCC	Wild	21.Ecuadorean	11.24	26.9	18.6	9.56	17.08	8.54
CCD	Wild	21.Ecuadorean	14.59	35.87	20.17	9.22	27.64	13.82
CCE	Wild	21.Ecuadorean	16.25	43.32	25.03	11.34	18.37	9.19
CCF	Wild	21.Ecuadorean	16.4	45.32	23.5	10.94	17.13	8.56
CCG	Wild	21.Ecuadorean	18.77	48.7	23.5	10.37	22.28	11.14
CCI	Wild	21.Ecuadorean	12.75	5.52	19.46	3.49	7.5	3.75
CMQ	Wild	21.Ecuadorean	27.38	132.16	42.94	23.93	14.7	7.35
BFA	Unassigned	99.Other	18.11	53.28	51.4	22.27	3.68	1.84
BFL	Unassigned	99.Other	18.11	43.32	57.77	23.71	3.09	1.55
AMB	Unassigned	99.Other	24.8	60.43	24.14	25.95	25	12.5
AMC	Unassigned	99.Other	12.41	32.49	15.26	19.11	15.49	7.75
CDQ	Unassigned	99.Other	15.54	52.8	27.63	26.66	16.81	8.4
CDF	Wild	22.Russian	23.29	56.74	46.98	25.48	17.49	8.75
CDG	Wild	22.Russian	21.48	71.69	41.05	26.66	23.96	11.98
CDH	Wild	22.Russian	20.17	50.94	44.11	25.03	19.11	9.56
CDI	Wild	22.Russian	22.88	54.74	44.11	22.88	21.09	10.55
AMD	Unassigned	99.Other	12.98	34.29	16.55	13.34	14.43	7.22
AMF	Unassigned	99.Other	12.63	32.2	12.41	14.86	15.2	7.6
CEH	Unassigned	99.Other	20.54	64.36	48.26	29.43	14.82	7.41
CCP	Unassigned	99.Other	22.67	67.32	45.32	30.51	17.76	8.88
CDB	Unassigned	99.Other	21.48	66.71	43.32	25.03	16.82	8.41
AVI	Wild	23.North American	9.06	16.11	13.22	12.19	29.94	14.97
ANF	Wild	23.North American	11.24	29.43	14.33	11.34	18.36	9.18
ANH	Wild	23.North American	12.08	31.62	14.72	11.04	21.23	10.62
ANC	Wild	23.North American	10.84	26.42	12.86	11.44	18.01	9.01
ANE	Wild	23.North American	11.14	24.58	13.58	11.44	19.72	9.86
ANG	Wild	23.North American	11.65	22.88	13.1	11.24	16.69	8.35
AND	Wild	23.North American	11.24	19.99	13.46	11.65	18.21	9.11
ANK	Wild	23.North American	13.46	34.6	14.72	14.72	18.11	9.06
ANI	Wild	23.North American	11.55	26.9	14.59	12.63	18.05	9.02
AKN	Wild	23.North American	10.94	27.88	12.41	9.82	21.15	10.58
BBR	Unassigned	99.Other	7.77	14.72	11.24	9.31	23.25	11.62
CMS	Unassigned	99.Other	21.87	63.78	42.94	19.11	38.23	19.12
CDP	Unassigned	99.Other	16.7	52.33	40.68	22.27	22.04	11.02
AFK	Unassigned	24.Asian islands	36.52	139.49	28.64	33.38	35.92	17.96
CCT	Unassigned	24.Asian islands	21.67	54.74	36.19	25.03	22.75	11.37
CCV	Unassigned	24.Asian islands	29.96	138.24	35.55	33.08	27.51	13.75
ARG	Unassigned	24.Asian islands	21.29	9.65	34.6	8.13	28.08	14.04
CMH	Domesticated	25.Sake	28.64	104.6	45.32	13.22	12.93	6.47
ARM	Domesticated	25.Sake	49.58	31.91	132.16	30.78	30.1	15.05
CLI	Domesticated	25.Sake	48.26	84.29	86.6	21.48	18.62	9.31
CMK	Domesticated	25.Sake	32.49	55.73	53.76	13.46	18.6	9.3
CLN	Domesticated	25.Sake	25.25	69.78	48.7	18.27	18.64	9.32
APA	Domesticated	25.Sake	13.46	39.6	28.39	14.33	27.11	13.55
CMI	Domesticated	25.Sake	42.55	214.8	53.28	54.25	24.9	12.45
ANS	Domesticated	25.Sake	24.8	36.19	48.7	27.63	20.09	10.05
AQN	Domesticated	25.Sake	45.32	129.8	71.69	28.9	2.2	1.1
APC	Domesticated	25.Sake	12.3	39.24	23.5	28.9	20.56	10.28
CLP	Domesticated	25.Sake	35.87	196.32	44.51	21.1	18.95	9.47
APF	Domesticated	25.Sake	10.46	34.6	17.31	25.95	19.64	9.82
CLS	Domesticated	25.Sake	30.51	77.04	25.48	28.13	4.1	2.05
CLL	Domesticated	25.Sake	35.55	127.49	45.73	37.52	13.05	6.53
CLR	Domesticated	25.Sake	35.55	152.61	33.98	33.08	14.05	7.02
CGL	Unassigned	26.Asian fermentation	14.99	42.94	48.26	37.52	8.04	4.02
AGG	Unassigned	26.Asian fermentation	26.18	56.23	68.54	22.47	21.37	10.68
AEP	Unassigned	26.Asian fermentation	100.9	101.82	51.86	12.41	31	15.5
CGI	Unassigned	26.Asian fermentation	19.81	108.43	52.8	73.65	17.17	8.59
CGN	Unassigned	26.Asian fermentation	24.8	127.49	46.14	67.32	12.57	6.29
CGP	Unassigned	26.Asian fermentation	29.96	135.77	66.12	69.78	10.39	5.2
CGG	Unassigned	26.Asian fermentation	19.11	104.6	44.11	40.32	18.09	9.04
CGR	Unassigned	26.Asian fermentation	30.78	151.25	42.94	59.35	12.32	6.16
BEH	Unassigned	26.Asian fermentation	14.33	37.86	39.24	13.46	25.7	12.85
AKL	Unassigned	26.Asian fermentation	10.37	27.88	13.1	10.18	25.31	12.66
ALB	Unassigned	26.Asian fermentation	13.46	33.08	23.08	29.16	30.14	15.07
AKR	Unassigned	26.Asian fermentation	12.52	33.08	30.51	32.78	28.5	14.25
ALC	Unassigned	26.Asian fermentation	12.75	30.78	17.78	25.25	33.15	16.57
ALH	Unassigned	26.Asian fermentation	11.97	33.38	28.13	35.55	39.81	19.9
ALA	Unassigned	26.Asian fermentation	12.86	28.39	25.25	31.91	18.83	9.41
CGQ	Unassigned	26.Asian fermentation	20.17	54.25	53.76	45.32	12.17	6.09
CGK	Unassigned	26.Asian fermentation	13.1	44.11	39.95	39.6	9.97	4.99
CHM	Unassigned	26.Asian fermentation	15.26	45.73	45.73	40.32	12.48	6.24
BHP	Unassigned	26.Asian fermentation	19.99	51.4	49.14	20.72	7.35	3.68
BHQ	Unassigned	26.Asian fermentation	14.59	29.16	40.68	9.56	5.29	2.64
BHR	Unassigned	26.Asian fermentation	18.77	50.03	48.7	19.28	5.76	2.88
BHS	Unassigned	26.Asian fermentation	17.62	58.82	42.94	18.94	28.04	14.02
BEF	Unassigned	26.Asian fermentation	6.15	12.41	13.22	11.24	29.25	14.62
CEK	Unassigned	26.Asian fermentation	25.48	83.54	55.23	27.63	20.47	10.24
CEL	Unassigned	26.Asian fermentation	23.5	81.31	49.14	21.87	21.94	10.97
Footnote: relative mtDNA copy number indicates the number of mitochondria per haploid genome. FU=fluorescence units.

### Sheet: Table 13
Table 13: tested phenotypes and their correlations with telomere length
		Spearman's method				Pearson's method
Class	Phenotype	r	Non-corrected p	Corrected p (FDR)	Corrected p (Bonferroni)	r	Non-corrected p	Corrected p (FDR)	Corrected p (Bonferroni)
All (n=555)	Chronological lifespan (H2O; day 8)	-0.0406002	0.39288	0.65909	1	-0.0386829	0.41563	0.779061	1
All (n=555)	Chronological lifespan (H2O; day 20)	-0.0491079	0.295905	0.60296	1	-0.0261442	0.578049	0.841161	1
All (n=555)	Chronological lifespan (SDC; day 7)	0.0160923	0.71429	0.862714	1	-0.0368536	0.401664	0.774216	1
All (n=555)	Chronological lifespan (SDC; day 21)	0.0517736	0.23857	0.533341	1	0.0860039	0.0499837	0.421791	1
All (n=555)	Chronological lifespan (SDC; day 35)	0.105006	0.0166032	0.220386	1	0.111528	0.0109262	0.2209	1
All (n=555)	Chronological lifespan (calory restriction; day 7)	-0.0362581	0.409318	0.669398	1	-0.0322511	0.463035	0.788686	1
All (n=555)	Chronological lifespan (calory restriction; day 21)	0.00751325	0.864288	0.945633	1	0.0385794	0.379968	0.771552	1
All (n=555)	Chronological lifespan (calory restriction; day 35)	0.0395986	0.3675	0.644439	1	0.0952537	0.0298684	0.357082	1
All (n=555)	Chronological lifespan (rapamycin; day 7)	0.000284879	0.994829	0.999503	1	-0.053904	0.219772	0.593725	1
All (n=555)	Chronological lifespan (rapamycin; day 21)	0.00797566	0.856024	0.941019	1	0.0240424	0.584371	0.841409	1
All (n=555)	Chronological lifespan (rapamycin; day 35)	-0.00700291	0.873547	0.949179	1	-0.00498604	0.909779	0.964968	1
All (n=555)	Sporulation in water (asci; %)	-0.051855	0.234683	0.533341	1	-0.0555654	0.202826	0.566926	1
All (n=555)	#Dyads (24h)	-0.0991091	0.019972	0.220386	1	-0.0433139	0.310157	0.71383	1
All (n=555)	#Tetrads (24h)	-0.0636803	0.13546	0.426615	1	-0.061432	0.149838	0.537571	1
All (n=555)	#Asci (24h)	-0.0704706	0.0984363	0.381441	1	-0.0685254	0.108107	0.50288	1
All (n=555)	Dyads (24h; %)	-0.102463	0.0598711	0.313799	1	-0.0694605	0.202726	0.566926	1
All (n=555)	Tetrads (24h; %)	0.0930232	0.0877143	0.367452	1	0.0501312	0.358193	0.758314	1
All (n=555)	#Dyads (72h)	0.0870999	0.0409762	0.264638	1	0.0703242	0.0991392	0.490423	1
All (n=555)	#Tetrads (72h)	-0.0443413	0.29881	0.60296	1	-0.026286	0.538075	0.823043	1
All (n=555)	#Asci (72h)	-0.0214106	0.616022	0.816098	1	0.00380695	0.928955	0.967928	1
All (n=555)	Dyads (72h; %)	0.120381	0.0100017	0.1661	1	0.06731	0.150828	0.537571	1
All (n=555)	Tetrads (72h; %)	-0.120381	0.0100017	0.1661	1	-0.06731	0.150828	0.537571	1
All (n=555)	Mitochondrial volume (YPEG)	0.213034	4.06927e-07	0.000189221	0.000189221	0.162656	0.00011863	0.0163679	0.055163
All (n=555)	Mitochondrial volume (YPD)	0.139195	0.00100961	0.0486783	0.469469	0.130834	0.0020111	0.0848415	0.935161
All (n=555)	Mitochondrial activity (YPEG)	0.201508	1.704e-06	0.00039618	0.00079236	0.176823	2.79773e-05	0.00650473	0.0130095
All (n=555)	Mitochondrial activity (YPD)	0.174536	3.56039e-05	0.00551861	0.0165558	0.193981	4.1566e-06	0.00193282	0.00193282
All (n=555)	mtDNA (CN; absolute)	-0.0998132	0.0196595	0.220386	1	-0.0990436	0.020629	0.314071	1
All (n=555)	mtDNA (CN; relative)	-0.0998245	0.0196457	0.220386	1	-0.0990492	0.0206218	0.314071	1
All (n=555)	Resilience in YPD + ACETATE (40h)	-0.013167	0.758647	0.891456	1	0.0320789	0.454015	0.788686	1
All (n=555)	Resilience in YPD (14 °C; 40h)	0.00210897	0.96075	0.988383	1	0.0285713	0.504878	0.811041	1
All (n=555)	Resilience in YPD (40 °C; 40h)	-0.0690292	0.106812	0.400277	1	-0.0267343	0.532664	0.818979	1
All (n=555)	Resilience in YPD (42 °C; 40h)	-0.0900243	0.0352956	0.246619	1	-0.0378612	0.376809	0.768493	1
All (n=555)	Resilience in YPD + 6AU (40h)	-0.023759	0.579249	0.789373	1	0.0450177	0.293259	0.681826	1
All (n=555)	Resilience in YPD + ANISOLE10 (40h)	-0.0922924	0.0309117	0.245958	1	-0.111334	0.00915955	0.1936	1
All (n=555)	Resilience in YPD + ANISOLE20 (40h)	-0.0889161	0.0376234	0.253549	1	-0.0971256	0.0231015	0.325521	1
All (n=555)	Resilience in YPD + ANISOLE50 (40h)	-0.00335204	0.937654	0.982003	1	-0.0220037	0.607595	0.841409	1
All (n=555)	Resilience in YPD + BENOMYL200 (40h)	-0.0385128	0.368647	0.644439	1	0.00283873	0.947186	0.977588	1
All (n=555)	Resilience in YPD + BENOMYL500 (40h)	-0.0506659	0.2368	0.533341	1	0.0055304	0.897318	0.964968	1
All (n=555)	Resilience in YPD + CAFFEINE40 (40h)	-0.0625075	0.144287	0.427523	1	-0.0407388	0.341597	0.747753	1
All (n=555)	Resilience in YPD + CAFFEINE50 (40h)	-0.0733908	0.0863724	0.36512	1	-0.0549932	0.199068	0.56443	1
All (n=555)	Resilience in YPD + CYCLOHEXIMIDE05 (40h)	-0.097355	0.0227776	0.220658	1	-0.0764243	0.0741093	0.471486	1
All (n=555)	Resilience in YPD + CYCLOHEXIMIDE1 (40h)	-0.0742036	0.0829365	0.357088	1	-0.0570609	0.182672	0.550709	1
All (n=555)	Resilience in YPD + CuSO4 (10mM; 40h)	0.0564967	0.187043	0.477884	1	0.038391	0.370163	0.758314	1
All (n=555)	Resilience in YPD + DMSO (40h)	0.0362957	0.396871	0.65909	1	0.0307368	0.473129	0.800018	1
All (n=555)	Resilience in YPD + EtOH (40h)	0.0298303	0.486285	0.72474	1	0.00154182	0.9713	0.992647	1
All (n=555)	Resilience in YPD + FLUCONAZOLE (40h)	0.0404785	0.344692	0.631171	1	0.0347591	0.417175	0.779061	1
All (n=555)	Resilience in YPD + FORMAMIDE4 (40h)	-0.0763635	0.0743404	0.34226	1	-0.0271173	0.526808	0.816552	1
All (n=555)	Resilience in YPD + FORMAMIDE5 (40h)	-0.0974108	0.0226994	0.220658	1	-0.036996	0.387819	0.773973	1
All (n=555)	Resilience in YPD + HYDROXYUREA (40h)	-0.0776107	0.0697167	0.337108	1	-0.0576158	0.178446	0.550709	1
All (n=555)	Resilience in YPD + KCl (2M; 40h)	-0.060666	0.156507	0.443755	1	-0.0266696	0.533657	0.818979	1
All (n=555)	Resilience in YPD + LiCl (250Mm; 40h)	0.00468319	0.91298	0.964332	1	0.00101959	0.981019	0.994208	1
All (n=555)	Resilience in YPD + MV (40h)	-0.0515119	0.229052	0.532545	1	-0.0612675	0.152432	0.537571	1
All (n=555)	Resilience in YPD + NaCl (15M; 40h)	0.0841664	0.0491284	0.285093	1	0.0713268	0.095614	0.490423	1
All (n=555)	Resilience in YPD + NaCl (1M; 40h)	0.137746	0.00123942	0.0523939	0.576333	0.119899	0.00498619	0.12881	1
All (n=555)	Resilience in YPD + NYSTATIN (40h)	0.0548616	0.200146	0.495042	1	0.00483816	0.910112	0.964968	1
All (n=555)	Resilience in YPD + SDS (40h)	-0.101431	0.0176456	0.220386	1	-0.0898194	0.0357165	0.384215	1
All (n=555)	Resilience in YPD + NaAsO2 (40h)	-0.0377757	0.377889	0.650809	1	-0.00350293	0.934854	0.96882	1
All (n=555)	Resilience in YP + EtOH (40h)	-0.0585493	0.171502	0.458701	1	-0.0640116	0.134859	0.537571	1
All (n=555)	Resilience in YP + GALACTOSE (40h)	0.0211755	0.621502	0.820232	1	0.00481827	0.910562	0.964968	1
All (n=555)	Resilience in YP + GLYCEROL (40h)	-0.037148	0.385871	0.657253	1	-0.0459692	0.283165	0.67872	1
All (n=555)	Resilience in YP + RIBOSE (40h)	0.0315159	0.461979	0.716068	1	0.0223293	0.602291	0.841409	1
All (n=555)	Resilience in YP + SORBITOL (40h)	-0.0253132	0.554678	0.765357	1	0.000604255	0.98875	0.994208	1
All (n=555)	Resilience in YP + XYLOSE (40h)	-0.0292654	0.494581	0.72687	1	-0.0330379	0.440627	0.785202	1
All (n=555)	Growth rate in adenine (1)	-0.058608	0.185057	0.475423	1	-0.0729077	0.0990473	0.490423	1
All (n=555)	Growth rate in adenine (2)	-0.0132209	0.763368	0.891456	1	0.00437358	0.92067	0.964968	1
All (n=555)	Growth rate in arabinose (0.05%)	-0.0305251	0.516491	0.73446	1	-0.0251871	0.592461	0.841409	1
All (n=555)	Growth rate in arabinose (2%)	0.00494469	0.911653	0.964332	1	0.0657328	0.139793	0.537571	1
All (n=555)	Growth rate in arabinose (8%)	0.00684182	0.880783	0.952475	1	0.0542115	0.234358	0.611887	1
All (n=555)	Growth rate in citrulline	0.0359969	0.413155	0.669398	1	0.0554686	0.207098	0.566926	1
All (n=555)	Growth rate in fructose (0.05%)	-0.0452001	0.296685	0.60296	1	0.0258421	0.550887	0.837054	1
All (n=555)	Growth rate in fructose (2%)	-0.0201191	0.650666	0.828931	1	0.0289799	0.514178	0.813241	1
All (n=555)	Growth rate in fructose (32%)	-0.0737618	0.0913406	0.369334	1	-0.0616434	0.158421	0.537706	1
All (n=555)	Growth rate in fructose (8%)	-0.00190681	0.965703	0.989101	1	0.0150755	0.733878	0.907508	1
All (n=555)	Growth rate in glucose (0.05%)	-0.0455194	0.290131	0.599603	1	-0.00844972	0.844402	0.954628	1
All (n=555)	Growth rate in glucose (1%)	-0.08363	0.0571552	0.313799	1	-0.0485607	0.269938	0.667667	1
All (n=555)	Growth rate in glucose (16%)	-0.0293439	0.500656	0.72687	1	-0.0248023	0.569226	0.841161	1
All (n=555)	Growth rate in glucose (2%)	-0.0813908	0.060901	0.313799	1	-0.039898	0.358836	0.758314	1
All (n=555)	Growth rate in glucose (32%)	-0.0328312	0.448988	0.705335	1	-0.00526894	0.903317	0.964968	1
All (n=555)	Growth rate in glucose (50%)	-0.0906571	0.0355344	0.246619	1	-0.0715127	0.0975216	0.490423	1
All (n=555)	Growth rate in glucose (8%)	-0.0766365	0.0782283	0.343171	1	-0.0231512	0.595219	0.841409	1
All (n=555)	Growth rate in glycerol (0.05%)	-0.092562	0.0339756	0.245958	1	-0.0160135	0.714317	0.895303	1
All (n=555)	Growth rate in glycerol (2%)	-0.0514994	0.234806	0.533341	1	-0.0152358	0.725386	0.902089	1
All (n=555)	Growth rate in glycine	0.0612598	0.163865	0.453555	1	0.0709628	0.106697	0.50288	1
All (n=555)	Growth rate in isoleucine	0.0115473	0.792591	0.906014	1	-0.00355485	0.935485	0.96882	1
All (n=555)	Growth rate in malic acid	-0.122836	0.00659024	0.125555	1	-0.0771764	0.0885584	0.478252	1
All (n=555)	Growth rate in maltose (0.05%)	-0.031065	0.474606	0.723873	1	-0.0335112	0.440507	0.785202	1
All (n=555)	Growth rate in maltose (2%)	-0.0650954	0.141318	0.427461	1	-0.0603892	0.172455	0.550709	1
All (n=555)	Growth rate in maltose (32%)	-0.086928	0.0465036	0.277233	1	-0.0837132	0.05525	0.435445	1
All (n=555)	Growth rate in maltose (8%)	-0.073709	0.0970189	0.379108	1	-0.0680675	0.125482	0.53485	1
All (n=555)	Growth rate in mannitol (2%)	-0.0526072	0.224441	0.524447	1	-0.0123929	0.774887	0.927714	1
All (n=555)	Growth rate in methionine	-0.105099	0.0173649	0.220386	1	-0.0964468	0.0291023	0.357082	1
All (n=555)	Growth rate in NH4	0.00866495	0.843585	0.933373	1	-0.0475436	0.278716	0.675466	1
All (n=555)	Growth rate in phenylalanine	0.0645205	0.141756	0.427461	1	0.0874908	0.0461387	0.412587	1
All (n=555)	Growth rate in raffinose (2%)	0.00300297	0.946117	0.984216	1	0.0468765	0.291168	0.681367	1
All (n=555)	Growth rate in raffinose (8%)	-0.000651816	0.988296	0.999493	1	-0.00926354	0.83485	0.9537	1
All (n=555)	Growth rate in serine	-0.0142279	0.746652	0.886005	1	-0.0295801	0.501741	0.811041	1
All (n=555)	Growth rate in sucrose (2%)	-0.0212619	0.628243	0.820598	1	-0.0104278	0.812304	0.944304	1
All (n=555)	Growth rate in sucrose (32%)	-0.0583503	0.179824	0.469765	1	-0.0509622	0.241507	0.611887	1
All (n=555)	Growth rate in sucrose (8%)	0.03471	0.431408	0.689363	1	0.0327447	0.457959	0.788686	1
All (n=555)	Growth rate in threonine	-0.0287744	0.514286	0.73446	1	-0.0557032	0.206501	0.566926	1
All (n=555)	Growth rate in tryptophan	0.0640548	0.149	0.433031	1	0.131663	0.00291928	0.0848415	1
All (n=555)	Growth rate in valine	-0.0132947	0.76231	0.891456	1	-0.00540367	0.902165	0.964968	1
All (n=555)	Growth rate in wine isoleucine	-0.047314	0.303459	0.60296	1	-0.0315424	0.492832	0.804852	1
All (n=555)	Growth rate in wine normal	0.00792569	0.858152	0.941134	1	-0.0170827	0.700058	0.885097	1
All (n=555)	Growth rate in xylose (0.05%)	-0.0700949	0.115668	0.41118	1	0.0109971	0.805277	0.941971	1
All (n=555)	Growth rate in xylose (2%)	-0.030154	0.499832	0.72687	1	0.0234584	0.599666	0.841409	1
All (n=555)	Growth rate in xylose (8%)	-0.110134	0.0133649	0.214299	1	-0.0331355	0.457938	0.788686	1
All (n=555)	Growth rate in YPD	0.0812129	0.0763962	0.343171	1	0.079968	0.0810303	0.471486	1
All (n=555)	Growth rate in wine GGC	0.0429056	0.327422	0.616516	1	0.0745667	0.088461	0.478252	1
All (n=555)	Growth yield in adenine (1)	0.021905	0.622671	0.820232	1	0.0238619	0.591931	0.841409	1
All (n=555)	Growth yield in adenine (2)	-0.0380745	0.385781	0.657253	1	-0.0552406	0.208094	0.566926	1
All (n=555)	Growth yield in arabinose (0.05%)	-0.0258187	0.583211	0.790651	1	0.00020091	0.996594	0.996594	1
All (n=555)	Growth yield in arabinose (2%)	-0.0652899	0.142487	0.427461	1	-0.0654036	0.141791	0.537571	1
All (n=555)	Growth yield in arabinose (8%)	-0.0102416	0.822364	0.925906	1	-0.0423509	0.353012	0.758314	1
All (n=555)	Growth yield in citrulline	-0.0145675	0.740577	0.882996	1	-0.0349239	0.427227	0.785202	1
All (n=555)	Growth yield in fructose (0.05%)	-0.062652	0.147847	0.432383	1	-0.0951662	0.0277325	0.357082	1
All (n=555)	Growth yield in fructose (2%)	-0.0831189	0.0609469	0.313799	1	-0.0915542	0.0389404	0.384215	1
All (n=555)	Growth yield in fructose (32%)	-0.0351515	0.42154	0.675918	1	-0.0391884	0.370188	0.758314	1
All (n=555)	Growth yield in fructose (8%)	-0.0363421	0.41234	0.669398	1	-0.0437022	0.324156	0.717774	1
All (n=555)	Growth yield in glucose (0.05%)	-0.12639	0.00320338	0.0876219	1	-0.0657121	0.126524	0.53485	1
All (n=555)	Growth yield in glucose (1%)	-0.100771	0.0218016	0.220386	1	-0.0568472	0.196447	0.563877	1
All (n=555)	Growth yield in glucose (16%)	-0.104269	0.0164379	0.220386	1	-0.0285851	0.511801	0.812244	1
All (n=555)	Growth yield in glucose (2%)	-0.0785747	0.0704258	0.337108	1	0.00830203	0.848635	0.955485	1
All (n=555)	Growth yield in glucose (32%)	-0.0430013	0.321284	0.616516	1	0.000547336	0.989932	0.994208	1
All (n=555)	Growth yield in glucose (50%)	-0.0370972	0.390474	0.65909	1	0.000256682	0.995261	0.996594	1
All (n=555)	Growth yield in glucose (8%)	-0.113561	0.00894402	0.15996	1	-0.0371067	0.394364	0.774044	1
All (n=555)	Growth yield in glycerol (0.05%)	-0.0284451	0.515474	0.73446	1	0.0146283	0.738081	0.907957	1
All (n=555)	Growth yield in glycerol (2%)	-0.0258241	0.551539	0.763291	1	-0.0302203	0.485886	0.804852	1
All (n=555)	Growth yield in glycine	-0.020269	0.645339	0.828931	1	-0.0339553	0.440609	0.785202	1
All (n=555)	Growth yield in isoleucine	0.0291053	0.507404	0.730474	1	0.0139559	0.750638	0.916133	1
All (n=555)	Growth yield in malic acid	0.12417	0.00602148	0.121739	1	0.0916057	0.043104	0.393007	1
All (n=555)	Growth yield in maltose (0.05%)	-0.0641577	0.139449	0.427461	1	-0.000639966	0.988251	0.994208	1
All (n=555)	Growth yield in maltose (2%)	-0.00865799	0.845054	0.933373	1	0.0164557	0.710291	0.892662	1
All (n=555)	Growth yield in maltose (32%)	0.0482366	0.26992	0.567932	1	0.100761	0.0209381	0.314071	1
All (n=555)	Growth yield in maltose (8%)	-0.0158214	0.722036	0.86981	1	0.028691	0.518796	0.813539	1
All (n=555)	Growth yield in mannitol (2%)	-0.0511561	0.237504	0.533341	1	-0.0572754	0.185912	0.550709	1
All (n=555)	Growth yield in methionine	0.122606	0.00551605	0.121739	1	0.133149	0.00256186	0.0848415	1
All (n=555)	Growth yield in NH4	-0.0385761	0.379549	0.651255	1	-0.0038324	0.93046	0.967928	1
All (n=555)	Growth yield in phenylalanine	-0.0148328	0.735782	0.8818	1	-0.031912	0.467754	0.793816	1
All (n=555)	Growth yield in raffinose (2%)	-0.158457	0.000332126	0.0257398	0.154439	-0.0728954	0.100437	0.491615	1
All (n=555)	Growth yield in raffinose (8%)	-0.163867	0.000204777	0.0190443	0.0952214	-0.0980898	0.0269042	0.357082	1
All (n=555)	Growth yield in serine	-0.0121064	0.783407	0.903272	1	-0.0643656	0.143491	0.537571	1
All (n=555)	Growth yield in sucrose (2%)	-0.0573631	0.191122	0.483593	1	-0.0395682	0.367406	0.758314	1
All (n=555)	Growth yield in sucrose (32%)	-0.0677757	0.119133	0.41118	1	-0.0459994	0.290491	0.681367	1
All (n=555)	Growth yield in sucrose (8%)	-0.0915918	0.0375353	0.253549	1	-0.02591	0.557048	0.837054	1
All (n=555)	Growth yield in threonine	0.0610378	0.166224	0.454671	1	0.0581638	0.187123	0.550709	1
All (n=555)	Growth yield in tryptophan	-0.106669	0.016061	0.220386	1	-0.165527	0.000175999	0.0163679	0.0818397
All (n=555)	Growth yield in valine	-0.000501653	0.990895	0.999493	1	-0.00464542	0.915838	0.964968	1
All (n=555)	Growth yield in wine isoleucine	-0.0216271	0.638237	0.824389	1	-0.00594812	0.897124	0.964968	1
All (n=555)	Growth yield in wine normal	-0.136042	0.00205561	0.0597413	0.955861	-0.132141	0.00276338	0.0848415	1
All (n=555)	Growth yield in xylose (0.05%)	-0.0454862	0.307648	0.60296	1	-0.0297922	0.504143	0.811041	1
All (n=555)	Growth yield in xylose (2%)	-0.00247175	0.955901	0.986557	1	-0.0111794	0.802501	0.941971	1
All (n=555)	Growth yield in xylose (8%)	-0.0192737	0.665989	0.832487	1	-0.0110646	0.804297	0.941971	1
All (n=555)	Growth yield in YPD	-0.0924705	0.0435274	0.269764	1	-0.0351212	0.444104	0.785202	1
All (n=555)	Growth yield in wine GGC	-0.090417	0.0387293	0.257273	1	-0.134294	0.00208535	0.0848415	0.969686
Domesticated (n=350)	Chronological lifespan (H2O; day 8)	-0.0118193	0.836064	0.933373	1	0.0219709	0.700464	0.885097	1
Domesticated (n=350)	Chronological lifespan (H2O; day 20)	-0.065413	0.247789	0.545861	1	-0.00594124	0.916487	0.964968	1
Domesticated (n=350)	Chronological lifespan (SDC; day 7)	-0.0132297	0.811626	0.918501	1	-0.0199849	0.718816	0.89852	1
Domesticated (n=350)	Chronological lifespan (SDC; day 21)	0.0386886	0.485682	0.72474	1	0.0502229	0.365316	0.758314	1
Domesticated (n=350)	Chronological lifespan (SDC; day 35)	0.124714	0.0241084	0.224209	1	0.101397	0.0670597	0.471486	1
Domesticated (n=350)	Chronological lifespan (calory restriction; day 7)	0.0546342	0.324668	0.616516	1	0.0232395	0.675443	0.879778	1
Domesticated (n=350)	Chronological lifespan (calory restriction; day 21)	0.0503982	0.363643	0.643412	1	0.0725131	0.190885	0.554759	1
Domesticated (n=350)	Chronological lifespan (calory restriction; day 35)	0.0607203	0.273596	0.570971	1	0.0999099	0.071187	0.471486	1
Domesticated (n=350)	Chronological lifespan (rapamycin; day 7)	0.00324733	0.953353	0.986557	1	-0.0245854	0.657805	0.869573	1
Domesticated (n=350)	Chronological lifespan (rapamycin; day 21)	0.0312819	0.572995	0.785966	1	0.036834	0.506851	0.811041	1
Domesticated (n=350)	Chronological lifespan (rapamycin; day 35)	0.0758903	0.171643	0.458701	1	0.0554459	0.318268	0.71495	1
Domesticated (n=350)	Sporulation in water (asci; %)	0.0850263	0.122622	0.41118	1	0.11472	0.0369651	0.384215	1
Domesticated (n=350)	#Dyads (24h)	-0.114876	0.0321634	0.245958	1	-0.0710358	0.186149	0.550709	1
Domesticated (n=350)	#Tetrads (24h)	0.0253676	0.637212	0.824389	1	0.041259	0.442942	0.785202	1
Domesticated (n=350)	#Asci (24h)	-0.000323385	0.995204	0.999503	1	0.0104612	0.84582	0.954628	1
Domesticated (n=350)	Dyads (24h; %)	-0.213446	0.00201494	0.0597413	0.936947	-0.142533	0.0404872	0.384215	1
Domesticated (n=350)	Tetrads (24h; %)	0.200429	0.00378378	0.0942784	1	0.121217	0.0818823	0.471486	1
Domesticated (n=350)	#Dyads (72h)	0.084356	0.116234	0.41118	1	0.0231526	0.666897	0.871088	1
Domesticated (n=350)	#Tetrads (72h)	0.0376921	0.483393	0.72474	1	0.0652228	0.224889	0.599413	1
Domesticated (n=350)	#Asci (72h)	0.0441775	0.411329	0.669398	1	0.0629192	0.241727	0.611887	1
Domesticated (n=350)	Dyads (72h; %)	0.0562666	0.340518	0.628337	1	-0.0180605	0.759815	0.920089	1
Domesticated (n=350)	Tetrads (72h; %)	-0.0562666	0.340518	0.628337	1	0.0180605	0.759815	0.920089	1
Domesticated (n=350)	Mitochondrial volume (YPEG)	0.0965066	0.0713529	0.337108	1	0.0769869	0.15064	0.537571	1
Domesticated (n=350)	Mitochondrial volume (YPD)	0.0110735	0.836453	0.933373	1	0.0404318	0.450842	0.788686	1
Domesticated (n=350)	Mitochondrial activity (YPEG)	0.0978314	0.0675347	0.330565	1	0.081086	0.130014	0.537571	1
Domesticated (n=350)	Mitochondrial activity (YPD)	0.0908149	0.0898063	0.369334	1	0.139924	0.0087601	0.1936	1
Domesticated (n=350)	mtDNA (CN; absolute)	-0.100483	0.0634314	0.313799	1	-0.0975994	0.0714469	0.471486	1
Domesticated (n=350)	mtDNA (CN; relative)	-0.100482	0.0634346	0.313799	1	-0.097611	0.0714129	0.471486	1
Domesticated (n=350)	Resilience in YPD + ACETATE (40h)	0.00762186	0.887824	0.953843	1	0.0340058	0.529008	0.817239	1
Domesticated (n=350)	Resilience in YPD (14 °C; 40h)	-0.0217921	0.686692	0.84698	1	0.0105882	0.844642	0.954628	1
Domesticated (n=350)	Resilience in YPD (40 °C; 40h)	0.037473	0.487841	0.72474	1	0.0739359	0.170627	0.550709	1
Domesticated (n=350)	Resilience in YPD (42 °C; 40h)	0.0274538	0.611329	0.814522	1	0.090356	0.0938115	0.490139	1
Domesticated (n=350)	Resilience in YPD + 6AU (40h)	-0.0523976	0.331859	0.619736	1	0.00726606	0.893029	0.964968	1
Domesticated (n=350)	Resilience in YPD + ANISOLE10 (40h)	-0.0823575	0.126819	0.412899	1	-0.0932904	0.0835805	0.471486	1
Domesticated (n=350)	Resilience in YPD + ANISOLE20 (40h)	-0.0759184	0.159417	0.44425	1	-0.071483	0.185299	0.550709	1
Domesticated (n=350)	Resilience in YPD + ANISOLE50 (40h)	0.0684612	0.204625	0.495706	1	0.0417376	0.439662	0.785202	1
Domesticated (n=350)	Resilience in YPD + BENOMYL200 (40h)	0.0354896	0.511178	0.733635	1	0.0764202	0.156669	0.537571	1
Domesticated (n=350)	Resilience in YPD + BENOMYL500 (40h)	0.029393	0.586381	0.792637	1	0.105364	0.0505368	0.421791	1
Domesticated (n=350)	Resilience in YPD + CAFFEINE40 (40h)	0.0409642	0.448191	0.705335	1	0.0712536	0.186717	0.550709	1
Domesticated (n=350)	Resilience in YPD + CAFFEINE50 (40h)	0.0054918	0.919045	0.964686	1	0.048687	0.367283	0.758314	1
Domesticated (n=350)	Resilience in YPD + CYCLOHEXIMIDE05 (40h)	-0.0749348	0.164907	0.453739	1	-0.0453989	0.400561	0.774216	1
Domesticated (n=350)	Resilience in YPD + CYCLOHEXIMIDE1 (40h)	-0.02145	0.691355	0.847495	1	-0.00319613	0.952832	0.980237	1
Domesticated (n=350)	Resilience in YPD + CuSO4 (10mM; 40h)	-0.00896029	0.868291	0.947783	1	-0.0503831	0.350809	0.758314	1
Domesticated (n=350)	Resilience in YPD + DMSO (40h)	0.0693469	0.198815	0.49438	1	0.0557307	0.301979	0.698609	1
Domesticated (n=350)	Resilience in YPD + EtOH (40h)	0.0944169	0.0799003	0.34723	1	0.0471507	0.382612	0.773543	1
Domesticated (n=350)	Resilience in YPD + FLUCONAZOLE (40h)	0.0208265	0.699886	0.85313	1	0.0111304	0.836795	0.9537	1
Domesticated (n=350)	Resilience in YPD + FORMAMIDE4 (40h)	-0.0213606	0.692577	0.847495	1	0.0263253	0.62606	0.848016	1
Domesticated (n=350)	Resilience in YPD + FORMAMIDE5 (40h)	-0.100921	0.0611359	0.313799	1	-0.0160635	0.766235	0.925453	1
Domesticated (n=350)	Resilience in YPD + HYDROXYUREA (40h)	-0.040675	0.451405	0.706746	1	-0.0573038	0.288517	0.681367	1
Domesticated (n=350)	Resilience in YPD + KCl (2M; 40h)	-0.039216	0.467814	0.719856	1	0.00930375	0.863291	0.964968	1
Domesticated (n=350)	Resilience in YPD + LiCl (250Mm; 40h)	0.0505864	0.348866	0.633683	1	0.0534766	0.321985	0.717774	1
Domesticated (n=350)	Resilience in YPD + MV (40h)	0.0599612	0.266703	0.565383	1	0.0209003	0.698875	0.885097	1
Domesticated (n=350)	Resilience in YPD + NaCl (15M; 40h)	0.155212	0.00385224	0.0942784	1	0.0951337	0.0776274	0.471486	1
Domesticated (n=350)	Resilience in YPD + NaCl (1M; 40h)	0.211684	7.41455e-05	0.00861942	0.0344777	0.160899	0.0027241	0.0848415	1
Domesticated (n=350)	Resilience in YPD + NYSTATIN (40h)	0.0256956	0.634345	0.823939	1	-0.000882037	0.986976	0.994208	1
Domesticated (n=350)	Resilience in YPD + SDS (40h)	-0.0818934	0.128981	0.413629	1	-0.0765419	0.156008	0.537571	1
Domesticated (n=350)	Resilience in YPD + NaAsO2 (40h)	-0.0291273	0.589772	0.793978	1	0.0277607	0.60735	0.841409	1
Domesticated (n=350)	Resilience in YP + EtOH (40h)	-0.0845007	0.1172	0.41118	1	-0.0654091	0.225586	0.599413	1
Domesticated (n=350)	Resilience in YP + GALACTOSE (40h)	0.116521	0.0307225	0.245958	1	0.0842733	0.11873	0.525806	1
Domesticated (n=350)	Resilience in YP + GLYCEROL (40h)	-0.0147558	0.784778	0.903272	1	-0.0223609	0.678963	0.881893	1
Domesticated (n=350)	Resilience in YP + RIBOSE (40h)	0.0954725	0.0765715	0.343171	1	0.0854078	0.113304	0.506599	1
Domesticated (n=350)	Resilience in YP + SORBITOL (40h)	0.0306898	0.569965	0.784123	1	0.0544588	0.313164	0.71383	1
Domesticated (n=350)	Resilience in YP + XYLOSE (40h)	0.00859237	0.873653	0.949179	1	0.0151029	0.779845	0.927714	1
Domesticated (n=350)	Growth rate in adenine (1)	0.00744892	0.893419	0.957235	1	-0.0432143	0.436793	0.785202	1
Domesticated (n=350)	Growth rate in adenine (2)	-0.0789301	0.15129	0.43692	1	-0.0510293	0.353981	0.758314	1
Domesticated (n=350)	Growth rate in arabinose (0.05%)	-0.0868256	0.138164	0.427461	1	-0.0322351	0.582621	0.841409	1
Domesticated (n=350)	Growth rate in arabinose (2%)	0.0450284	0.420662	0.675918	1	0.0861241	0.123001	0.534538	1
Domesticated (n=350)	Growth rate in arabinose (8%)	0.0741598	0.195021	0.490187	1	0.0989452	0.0834807	0.471486	1
Domesticated (n=350)	Growth rate in citrulline	0.017407	0.752004	0.889776	1	0.0307563	0.576554	0.841161	1
Domesticated (n=350)	Growth rate in fructose (0.05%)	-0.0649849	0.230665	0.533341	1	0.0514813	0.342519	0.747753	1
Domesticated (n=350)	Growth rate in fructose (2%)	-0.0174626	0.754919	0.890958	1	0.039218	0.483132	0.804852	1
Domesticated (n=350)	Growth rate in fructose (32%)	-0.116741	0.0324162	0.245958	1	-0.0761419	0.163763	0.547841	1
Domesticated (n=350)	Growth rate in fructose (8%)	-0.0271401	0.628069	0.820598	1	0.0129015	0.817892	0.946607	1
Domesticated (n=350)	Growth rate in glucose (0.05%)	-0.0578216	0.284175	0.589918	1	-0.0266405	0.621929	0.848016	1
Domesticated (n=350)	Growth rate in glucose (1%)	-0.111959	0.0440299	0.269764	1	-0.0649216	0.243896	0.611887	1
Domesticated (n=350)	Growth rate in glucose (16%)	-0.0290624	0.596075	0.798775	1	-0.0321613	0.557473	0.837054	1
Domesticated (n=350)	Growth rate in glucose (2%)	-0.109907	0.0440904	0.269764	1	-0.0386589	0.480031	0.804852	1
Domesticated (n=350)	Growth rate in glucose (32%)	-0.0811703	0.135264	0.426615	1	-0.0271384	0.618021	0.847728	1
Domesticated (n=350)	Growth rate in glucose (50%)	-0.154695	0.00419133	0.0974485	1	-0.0862703	0.11179	0.506599	1
Domesticated (n=350)	Growth rate in glucose (8%)	-0.115803	0.0343812	0.245958	1	-0.0238384	0.664222	0.870038	1
Domesticated (n=350)	Growth rate in glycerol (0.05%)	-0.0846132	0.124456	0.412899	1	-0.0161552	0.769656	0.927176	1
Domesticated (n=350)	Growth rate in glycerol (2%)	-0.038389	0.481795	0.72474	1	0.00560925	0.918167	0.964968	1
Domesticated (n=350)	Growth rate in glycine	0.122272	0.0258895	0.231512	1	0.0995198	0.0701413	0.471486	1
Domesticated (n=350)	Growth rate in isoleucine	-0.0564787	0.305613	0.60296	1	-0.0273284	0.620312	0.848016	1
Domesticated (n=350)	Growth rate in malic acid	-0.174895	0.00196295	0.0597413	0.912773	-0.0912782	0.108146	0.50288	1
Domesticated (n=350)	Growth rate in maltose (0.05%)	-0.0464287	0.392732	0.65909	1	-0.0190787	0.725551	0.902089	1
Domesticated (n=350)	Growth rate in maltose (2%)	-0.051177	0.357754	0.6432	1	-0.01879	0.735765	0.907508	1
Domesticated (n=350)	Growth rate in maltose (32%)	-0.0745101	0.173655	0.461427	1	-0.0548295	0.317047	0.71495	1
Domesticated (n=350)	Growth rate in maltose (8%)	-0.0789411	0.159548	0.44425	1	-0.042229	0.452286	0.788686	1
Domesticated (n=350)	Growth rate in mannitol (2%)	-0.116535	0.0314459	0.245958	1	-0.041978	0.439719	0.785202	1
Domesticated (n=350)	Growth rate in methionine	-0.103701	0.0614535	0.313799	1	-0.104984	0.0582938	0.437203	1
Domesticated (n=350)	Growth rate in NH4	-0.0943295	0.0861415	0.36512	1	-0.119161	0.0299488	0.357082	1
Domesticated (n=350)	Growth rate in phenylalanine	0.00829941	0.880429	0.952475	1	0.0650999	0.237538	0.611887	1
Domesticated (n=350)	Growth rate in raffinose (2%)	-0.00397343	0.943291	0.983604	1	0.0464393	0.405505	0.775966	1
Domesticated (n=350)	Growth rate in raffinose (8%)	-0.0241469	0.665975	0.832487	1	-0.0212945	0.703445	0.886455	1
Domesticated (n=350)	Growth rate in serine	-0.080984	0.141503	0.427461	1	-0.0792981	0.150005	0.537571	1
Domesticated (n=350)	Growth rate in sucrose (2%)	-0.0681511	0.219035	0.520613	1	-0.036773	0.507555	0.811041	1
Domesticated (n=350)	Growth rate in sucrose (32%)	-0.133823	0.0142363	0.220386	1	-0.103623	0.058141	0.437203	1
Domesticated (n=350)	Growth rate in sucrose (8%)	-0.00662329	0.905466	0.963482	1	-0.00362645	0.948155	0.977588	1
Domesticated (n=350)	Growth rate in threonine	-0.0636291	0.249773	0.545861	1	-0.0819803	0.137855	0.537571	1
Domesticated (n=350)	Growth rate in tryptophan	-0.00250681	0.964204	0.989101	1	0.149592	0.00707583	0.164513	1
Domesticated (n=350)	Growth rate in valine	-0.106008	0.0536427	0.300528	1	-0.0851256	0.121617	0.533508	1
Domesticated (n=350)	Growth rate in wine isoleucine	-0.116594	0.0435984	0.269764	1	-0.0500713	0.387488	0.773973	1
Domesticated (n=350)	Growth rate in wine normal	-0.0570892	0.303367	0.60296	1	-0.0244131	0.660052	0.869573	1
Domesticated (n=350)	Growth rate in xylose (0.05%)	-0.0785028	0.159258	0.44425	1	0.0248409	0.656476	0.869573	1
Domesticated (n=350)	Growth rate in xylose (2%)	-0.0511948	0.359081	0.6432	1	0.0267006	0.632584	0.848775	1
Domesticated (n=350)	Growth rate in xylose (8%)	-0.109483	0.0496613	0.285093	1	-0.0172733	0.757492	0.920089	1
Domesticated (n=350)	Growth rate in YPD	0.0162373	0.780864	0.903238	1	0.0563723	0.333779	0.735579	1
Domesticated (n=350)	Growth rate in wine GGC	0.0108575	0.84399	0.933373	1	0.0641111	0.244755	0.611887	1
Domesticated (n=350)	Growth yield in adenine (1)	0.100305	0.0727132	0.338116	1	0.0761926	0.173275	0.550709	1
Domesticated (n=350)	Growth yield in adenine (2)	0.0339656	0.537415	0.757568	1	-0.0349215	0.52602	0.816552	1
Domesticated (n=350)	Growth yield in arabinose (0.05%)	0.015523	0.791325	0.906014	1	0.0438329	0.454791	0.788686	1
Domesticated (n=350)	Growth yield in arabinose (2%)	-0.00185971	0.973482	0.990523	1	-0.0319162	0.568248	0.841161	1
Domesticated (n=350)	Growth yield in arabinose (8%)	-2.71652e-05	0.999622	0.999622	1	-0.0271815	0.635212	0.848775	1
Domesticated (n=350)	Growth yield in citrulline	0.0520129	0.344769	0.631171	1	-0.00788806	0.886142	0.964968	1
Domesticated (n=350)	Growth yield in fructose (0.05%)	0.00568092	0.916634	0.964332	1	-0.074449	0.169545	0.550709	1
Domesticated (n=350)	Growth yield in fructose (2%)	-0.0548807	0.326243	0.616516	1	-0.0960835	0.0851716	0.471486	1
Domesticated (n=350)	Growth yield in fructose (32%)	0.0447966	0.413079	0.669398	1	-0.0181659	0.74006	0.90799	1
Domesticated (n=350)	Growth yield in fructose (8%)	0.0170139	0.761386	0.891456	1	-0.0506498	0.365727	0.758314	1
Domesticated (n=350)	Growth yield in glucose (0.05%)	-0.0637577	0.237543	0.533341	1	-0.0452129	0.402495	0.774216	1
Domesticated (n=350)	Growth yield in glucose (1%)	-0.0793925	0.153928	0.43912	1	-0.0749682	0.178268	0.550709	1
Domesticated (n=350)	Growth yield in glucose (16%)	-0.0850828	0.12012	0.41118	1	-0.0353031	0.519615	0.813539	1
Domesticated (n=350)	Growth yield in glucose (2%)	-0.0563534	0.303036	0.60296	1	0.0149336	0.785059	0.931256	1
Domesticated (n=350)	Growth yield in glucose (32%)	0.0300702	0.580571	0.789373	1	0.0222828	0.682237	0.883677	1
Domesticated (n=350)	Growth yield in glucose (50%)	0.040236	0.45895	0.713752	1	0.0249163	0.6466	0.861516	1
Domesticated (n=350)	Growth yield in glucose (8%)	-0.0644141	0.240388	0.534835	1	-0.0306736	0.576427	0.841161	1
Domesticated (n=350)	Growth yield in glycerol (0.05%)	-0.0850313	0.122599	0.41118	1	-0.0114646	0.835386	0.9537	1
Domesticated (n=350)	Growth yield in glycerol (2%)	-0.00593396	0.913447	0.964332	1	-0.0429365	0.431389	0.785202	1
Domesticated (n=350)	Growth yield in glycine	0.0184186	0.738103	0.882309	1	-0.0126514	0.818357	0.946607	1
Domesticated (n=350)	Growth yield in isoleucine	0.127415	0.0204056	0.220386	1	0.0362532	0.510995	0.812244	1
Domesticated (n=350)	Growth yield in malic acid	0.176439	0.00178689	0.0597413	0.830905	0.101727	0.0732281	0.471486	1
Domesticated (n=350)	Growth yield in maltose (0.05%)	-0.0491598	0.365461	0.643709	1	0.00224113	0.96711	0.990542	1
Domesticated (n=350)	Growth yield in maltose (2%)	9.75305e-05	0.998603	0.999622	1	-0.00720341	0.897071	0.964968	1
Domesticated (n=350)	Growth yield in maltose (32%)	0.0683792	0.211911	0.507931	1	0.0948769	0.082926	0.471486	1
Domesticated (n=350)	Growth yield in maltose (8%)	0.00196073	0.972174	0.990523	1	0.0113027	0.840631	0.954628	1
Domesticated (n=350)	Growth yield in mannitol (2%)	-0.0531507	0.327788	0.616516	1	-0.0799459	0.140688	0.537571	1
Domesticated (n=350)	Growth yield in methionine	0.186414	0.000731932	0.0469712	0.340348	0.178353	0.00124295	0.0825673	0.577971
Domesticated (n=350)	Growth yield in NH4	0.0668527	0.224412	0.524447	1	0.0319349	0.562026	0.840329	1
Domesticated (n=350)	Growth yield in phenylalanine	0.0821624	0.135783	0.426615	1	-0.0119705	0.828233	0.95171	1
Domesticated (n=350)	Growth yield in raffinose (2%)	-0.130525	0.0189368	0.220386	1	-0.0738807	0.18535	0.550709	1
Domesticated (n=350)	Growth yield in raffinose (8%)	-0.129752	0.0198526	0.220386	1	-0.0899767	0.107057	0.50288	1
Domesticated (n=350)	Growth yield in serine	0.0226143	0.681859	0.844244	1	-0.0544748	0.32312	0.717774	1
Domesticated (n=350)	Growth yield in sucrose (2%)	-0.0495439	0.371843	0.645175	1	-0.0554339	0.317626	0.71495	1
Domesticated (n=350)	Growth yield in sucrose (32%)	-0.0156752	0.774994	0.898684	1	-0.0304321	0.578864	0.841161	1
Domesticated (n=350)	Growth yield in sucrose (8%)	-0.0677313	0.224043	0.524447	1	-0.0220482	0.692561	0.885097	1
Domesticated (n=350)	Growth yield in threonine	0.104242	0.0589268	0.313799	1	0.0774732	0.160916	0.542218	1
Domesticated (n=350)	Growth yield in tryptophan	-0.039732	0.476723	0.723873	1	-0.20917	0.000152696	0.0163679	0.0710037
Domesticated (n=350)	Growth yield in valine	0.107865	0.0495642	0.285093	1	0.0436614	0.427821	0.785202	1
Domesticated (n=350)	Growth yield in wine isoleucine	0.0928603	0.108462	0.400277	1	0.0631947	0.275235	0.675466	1
Domesticated (n=350)	Growth yield in wine normal	-0.0861389	0.120044	0.41118	1	-0.0931444	0.0926558	0.489602	1
Domesticated (n=350)	Growth yield in xylose (0.05%)	0.0375392	0.501403	0.72687	1	0.00765715	0.890964	0.964968	1
Domesticated (n=350)	Growth yield in xylose (2%)	0.0213184	0.702686	0.85313	1	0.00735663	0.895218	0.964968	1
Domesticated (n=350)	Growth yield in xylose (8%)	0.0214726	0.701084	0.85313	1	0.00668389	0.904901	0.964968	1
Domesticated (n=350)	Growth yield in YPD	-0.0653555	0.262348	0.562173	1	-0.0448172	0.442376	0.785202	1
Domesticated (n=350)	Growth yield in wine GGC	-0.0747479	0.174885	0.462054	1	-0.149047	0.00659555	0.161417	1
Wild (n=49)	Chronological lifespan (H2O; day 8)	-0.142857	0.802778	0.914931	1	-0.376297	0.462196	0.788686	1
Wild (n=49)	Chronological lifespan (H2O; day 20)	0.119048	0.793006	0.906014	1	0.0175461	0.967108	0.990542	1
Wild (n=49)	Chronological lifespan (SDC; day 7)	0.476795	0.000808107	0.0469712	0.37577	0.291472	0.049372	0.421791	1
Wild (n=49)	Chronological lifespan (SDC; day 21)	0.46773	0.00104685	0.0486783	0.486783	0.434188	0.00257108	0.0848415	1
Wild (n=49)	Chronological lifespan (SDC; day 35)	0.218638	0.144347	0.427523	1	0.130916	0.385821	0.773973	1
Wild (n=49)	Chronological lifespan (calory restriction; day 7)	-0.139703	0.354453	0.641326	1	0.126303	0.402926	0.774216	1
Wild (n=49)	Chronological lifespan (calory restriction; day 21)	0.0654353	0.665703	0.832487	1	0.101111	0.503744	0.811041	1
Wild (n=49)	Chronological lifespan (calory restriction; day 35)	-0.00820253	0.956854	0.986557	1	0.0592078	0.695901	0.885097	1
Wild (n=49)	Chronological lifespan (rapamycin; day 7)	0.399766	0.00591365	0.121739	1	0.229981	0.124152	0.534545	1
Wild (n=49)	Chronological lifespan (rapamycin; day 21)	0.352277	0.0163487	0.220386	1	0.34438	0.0190979	0.314071	1
Wild (n=49)	Chronological lifespan (rapamycin; day 35)	0.302692	0.0408844	0.264638	1	0.223677	0.135095	0.537571	1
Wild (n=49)	Sporulation in water (asci; %)	-0.0183596	0.900357	0.960243	1	-0.0356099	0.808074	0.941971	1
Wild (n=49)	#Dyads (24h)	-0.273392	0.0600834	0.313799	1	-0.281977	0.0521737	0.425627	1
Wild (n=49)	#Tetrads (24h)	0.126779	0.390521	0.65909	1	-0.162752	0.269054	0.667667	1
Wild (n=49)	#Asci (24h)	-0.0158528	0.914834	0.964332	1	-0.197255	0.178999	0.550709	1
Wild (n=49)	Dyads (24h; %)	-0.230722	0.122912	0.41118	1	-0.257271	0.0843362	0.471486	1
Wild (n=49)	Tetrads (24h; %)	0.230722	0.122912	0.41118	1	0.257271	0.0843362	0.471486	1
Wild (n=49)	#Dyads (72h)	-0.197528	0.178386	0.46864	1	-0.213349	0.145397	0.537571	1
Wild (n=49)	#Tetrads (72h)	0.144008	0.328808	0.616516	1	-0.177664	0.227013	0.59978	1
Wild (n=49)	#Asci (72h)	0.146701	0.319745	0.616516	1	-0.211969	0.14808	0.537571	1
Wild (n=49)	Dyads (72h; %)	-0.170316	0.252388	0.545861	1	-0.204004	0.168996	0.550709	1
Wild (n=49)	Tetrads (72h; %)	0.170316	0.252388	0.545861	1	0.204004	0.168996	0.550709	1
Wild (n=49)	Mitochondrial volume (YPEG)	0.309365	0.0305397	0.245958	1	0.417836	0.00281441	0.0848415	1
Wild (n=49)	Mitochondrial volume (YPD)	0.305789	0.0326193	0.245958	1	0.245204	0.0894794	0.478252	1
Wild (n=49)	Mitochondrial activity (YPEG)	0.307535	0.0315894	0.245958	1	0.35018	0.0136389	0.264254	1
Wild (n=49)	Mitochondrial activity (YPD)	0.435114	0.0017814	0.0597413	0.828353	0.484784	0.000415524	0.0322031	0.193219
Wild (n=49)	mtDNA (CN; absolute)	0.0669167	0.647788	0.828931	1	0.0745968	0.610466	0.841409	1
Wild (n=49)	mtDNA (CN; relative)	0.0663792	0.650434	0.828931	1	0.0746929	0.610005	0.841409	1
Wild (n=49)	Resilience in YPD + ACETATE (40h)	-0.159443	0.273821	0.570971	1	-0.182949	0.208306	0.566926	1
Wild (n=49)	Resilience in YPD (14 °C; 40h)	0.199189	0.170026	0.458701	1	0.266574	0.0640968	0.471486	1
Wild (n=49)	Resilience in YPD (40 °C; 40h)	-0.171892	0.237604	0.533341	1	-0.170196	0.242334	0.611887	1
Wild (n=49)	Resilience in YPD (42 °C; 40h)	-0.150565	0.301768	0.60296	1	-0.169662	0.243838	0.611887	1
Wild (n=49)	Resilience in YPD + 6AU (40h)	-0.0605117	0.679587	0.844244	1	0.0365838	0.802928	0.941971	1
Wild (n=49)	Resilience in YPD + ANISOLE10 (40h)	-0.189852	0.191357	0.483593	1	-0.230065	0.111768	0.506599	1
Wild (n=49)	Resilience in YPD + ANISOLE20 (40h)	-0.192556	0.184992	0.475423	1	-0.261752	0.0692503	0.471486	1
Wild (n=49)	Resilience in YPD + ANISOLE50 (40h)	-0.0813796	0.578296	0.789373	1	-0.120323	0.410216	0.778574	1
Wild (n=49)	Resilience in YPD + BENOMYL200 (40h)	0.103421	0.479468	0.723873	1	0.0857392	0.558036	0.837054	1
Wild (n=49)	Resilience in YPD + BENOMYL500 (40h)	0.147453	0.311986	0.607002	1	0.0755888	0.605714	0.841409	1
Wild (n=49)	Resilience in YPD + CAFFEINE40 (40h)	0.309141	0.0306667	0.245958	1	0.316908	0.0265127	0.357082	1
Wild (n=49)	Resilience in YPD + CAFFEINE50 (40h)	0.223424	0.122788	0.41118	1	0.238971	0.0981943	0.490423	1
Wild (n=49)	Resilience in YPD + CYCLOHEXIMIDE05 (40h)	-0.323427	0.0233996	0.222057	1	-0.335326	0.0185061	0.314071	1
Wild (n=49)	Resilience in YPD + CYCLOHEXIMIDE1 (40h)	-0.382051	0.00675027	0.125555	1	-0.408577	0.00356162	0.0974208	1
Wild (n=49)	Resilience in YPD + CuSO4 (10mM; 40h)	0.0921452	0.528886	0.749793	1	0.0409281	0.780078	0.927714	1
Wild (n=49)	Resilience in YPD + DMSO (40h)	0.0641343	0.66153	0.832487	1	0.157316	0.280355	0.675466	1
Wild (n=49)	Resilience in YPD + EtOH (40h)	0.212607	0.142469	0.427461	1	0.213141	0.141446	0.537571	1
Wild (n=49)	Resilience in YPD + FLUCONAZOLE (40h)	-0.254241	0.0779276	0.343171	1	-0.147557	0.31164	0.71383	1
Wild (n=49)	Resilience in YPD + FORMAMIDE4 (40h)	-0.332968	0.0194004	0.220386	1	-0.441763	0.00148438	0.0848415	0.690237
Wild (n=49)	Resilience in YPD + FORMAMIDE5 (40h)	-0.241792	0.0941724	0.377349	1	-0.294785	0.0397667	0.384215	1
Wild (n=49)	Resilience in YPD + HYDROXYUREA (40h)	-0.100003	0.494188	0.72687	1	-0.0779067	0.594672	0.841409	1
Wild (n=49)	Resilience in YPD + KCl (2M; 40h)	-0.106227	0.467561	0.719856	1	-0.193324	0.183213	0.550709	1
Wild (n=49)	Resilience in YPD + LiCl (250Mm; 40h)	-0.0429093	0.769717	0.894796	1	-0.0743597	0.611605	0.841409	1
Wild (n=49)	Resilience in YPD + MV (40h)	0.0603077	0.68061	0.844244	1	0.0842614	0.564867	0.841161	1
Wild (n=49)	Resilience in YPD + NaCl (15M; 40h)	0.00168372	0.990839	0.999493	1	-0.0748535	0.609235	0.841409	1
Wild (n=49)	Resilience in YPD + NaCl (1M; 40h)	0.161535	0.267493	0.565383	1	0.0572623	0.695938	0.885097	1
Wild (n=49)	Resilience in YPD + NYSTATIN (40h)	0.184392	0.204678	0.495706	1	0.172478	0.235984	0.611887	1
Wild (n=49)	Resilience in YPD + SDS (40h)	-0.0712791	0.626476	0.820598	1	0.0946826	0.517551	0.813539	1
Wild (n=49)	Resilience in YPD + NaAsO2 (40h)	-0.132554	0.363908	0.643412	1	-0.17328	0.23378	0.611887	1
Wild (n=49)	Resilience in YP + EtOH (40h)	0.235108	0.103917	0.392855	1	0.253339	0.0790252	0.471486	1
Wild (n=49)	Resilience in YP + GALACTOSE (40h)	0.103931	0.477292	0.723873	1	0.0894627	0.541001	0.824805	1
Wild (n=49)	Resilience in YP + GLYCEROL (40h)	-0.0104084	0.943414	0.983604	1	-0.00378064	0.979432	0.994208	1
Wild (n=49)	Resilience in YP + RIBOSE (40h)	0.259496	0.0717714	0.337108	1	0.213477	0.140805	0.537571	1
Wild (n=49)	Resilience in YP + SORBITOL (40h)	0.0989311	0.498849	0.72687	1	0.0707237	0.629173	0.848016	1
Wild (n=49)	Resilience in YP + XYLOSE (40h)	0.153422	0.29258	0.60199	1	0.153732	0.291596	0.681367	1
Wild (n=49)	Growth rate in adenine (1)	-0.149496	0.321386	0.616516	1	-0.214233	0.152812	0.537571	1
Wild (n=49)	Growth rate in adenine (2)	-0.226434	0.117695	0.41118	1	-0.205347	0.156934	0.537571	1
Wild (n=49)	Growth rate in arabinose (0.05%)	0.255336	0.0905834	0.369334	1	0.338576	0.0229075	0.325521	1
Wild (n=49)	Growth rate in arabinose (2%)	0.178627	0.219441	0.520613	1	0.109172	0.455236	0.788686	1
Wild (n=49)	Growth rate in arabinose (8%)	0.220924	0.127143	0.412899	1	0.114398	0.433812	0.785202	1
Wild (n=49)	Growth rate in citrulline	0.00515319	0.971967	0.990523	1	-0.0709433	0.628106	0.848016	1
Wild (n=49)	Growth rate in fructose (0.05%)	0.10587	0.469067	0.719856	1	-0.0239771	0.870101	0.964968	1
Wild (n=49)	Growth rate in fructose (2%)	-0.233506	0.110198	0.403482	1	-0.120259	0.415543	0.779061	1
Wild (n=49)	Growth rate in fructose (32%)	-0.327304	0.0216978	0.220386	1	-0.0695377	0.634949	0.848775	1
Wild (n=49)	Growth rate in fructose (8%)	-0.12883	0.377662	0.650809	1	0.0178434	0.903145	0.964968	1
Wild (n=49)	Growth rate in glucose (0.05%)	-0.0208679	0.886828	0.953843	1	0.0221009	0.880188	0.964968	1
Wild (n=49)	Growth rate in glucose (1%)	-0.278119	0.0529974	0.300528	1	-0.248948	0.0845415	0.471486	1
Wild (n=49)	Growth rate in glucose (16%)	-0.0542871	0.71103	0.861013	1	-0.0327455	0.823254	0.949909	1
Wild (n=49)	Growth rate in glucose (2%)	-0.198628	0.171257	0.458701	1	-0.157429	0.280005	0.675466	1
Wild (n=49)	Growth rate in glucose (32%)	-0.133728	0.359639	0.6432	1	0.0144706	0.921389	0.964968	1
Wild (n=49)	Growth rate in glucose (50%)	-0.237353	0.100561	0.384147	1	-0.0498502	0.73374	0.907508	1
Wild (n=49)	Growth rate in glucose (8%)	-0.185413	0.20214	0.495706	1	-0.10322	0.480326	0.804852	1
Wild (n=49)	Growth rate in glycerol (0.05%)	0.240669	0.0957573	0.377349	1	0.30691	0.031955	0.371477	1
Wild (n=49)	Growth rate in glycerol (2%)	0.26817	0.06246	0.313799	1	0.280637	0.0507963	0.421791	1
Wild (n=49)	Growth rate in glycine	-0.28766	0.045046	0.272031	1	-0.0584796	0.689796	0.885097	1
Wild (n=49)	Growth rate in isoleucine	0.0677568	0.643661	0.828931	1	0.0264406	0.856888	0.960127	1
Wild (n=49)	Growth rate in malic acid	0.105735	0.489395	0.72474	1	-0.244548	0.105447	0.50288	1
Wild (n=49)	Growth rate in maltose (0.05%)	0.148626	0.308108	0.60296	1	0.0570985	0.696766	0.885097	1
Wild (n=49)	Growth rate in maltose (2%)	0.192556	0.184992	0.475423	1	0.0713949	0.625914	0.848016	1
Wild (n=49)	Growth rate in maltose (32%)	0.120666	0.40887	0.669398	1	0.0821811	0.574547	0.841161	1
Wild (n=49)	Growth rate in maltose (8%)	0.0876553	0.549238	0.763291	1	0.00319018	0.982644	0.994208	1
Wild (n=49)	Growth rate in mannitol (2%)	0.184597	0.204169	0.495706	1	0.102555	0.483174	0.804852	1
Wild (n=49)	Growth rate in methionine	-0.171266	0.255099	0.549172	1	-0.305771	0.0387763	0.384215	1
Wild (n=49)	Growth rate in NH4	0.113727	0.436528	0.695156	1	0.100746	0.490966	0.804852	1
Wild (n=49)	Growth rate in phenylalanine	0.0277048	0.850122	0.936745	1	-0.13235	0.364657	0.758314	1
Wild (n=49)	Growth rate in raffinose (2%)	0.126862	0.400829	0.663294	1	0.103587	0.493296	0.804852	1
Wild (n=49)	Growth rate in raffinose (8%)	-0.0587836	0.691461	0.847495	1	-0.108795	0.461686	0.788686	1
Wild (n=49)	Growth rate in serine	-0.2322	0.108391	0.400277	1	-0.190519	0.189773	0.554759	1
Wild (n=49)	Growth rate in sucrose (2%)	-0.168168	0.248077	0.545861	1	-0.0231218	0.874697	0.964968	1
Wild (n=49)	Growth rate in sucrose (32%)	-0.0703589	0.630947	0.821822	1	0.0316818	0.828909	0.95171	1
Wild (n=49)	Growth rate in sucrose (8%)	-0.148473	0.308612	0.60296	1	-0.124981	0.392193	0.774044	1
Wild (n=49)	Growth rate in threonine	0.0881655	0.546907	0.763291	1	0.134614	0.356436	0.758314	1
Wild (n=49)	Growth rate in tryptophan	-0.0974004	0.505547	0.73006	1	-0.0382683	0.794048	0.939522	1
Wild (n=49)	Growth rate in valine	0.109697	0.453061	0.706957	1	0.0636118	0.664123	0.870038	1
Wild (n=49)	Growth rate in wine isoleucine	-0.134068	0.363627	0.643412	1	-0.2074	0.157225	0.537571	1
Wild (n=49)	Growth rate in wine normal	0.103523	0.479033	0.723873	1	0.00259274	0.985894	0.994208	1
Wild (n=49)	Growth rate in xylose (0.05%)	0.241027	0.0952508	0.377349	1	0.178076	0.220891	0.593725	1
Wild (n=49)	Growth rate in xylose (2%)	0.0643894	0.660265	0.832487	1	-0.0767977	0.599943	0.841409	1
Wild (n=49)	Growth rate in xylose (8%)	-0.137299	0.346833	0.63246	1	-0.0866421	0.553882	0.837054	1
Wild (n=49)	Growth rate in YPD	-0.249602	0.0906444	0.369334	1	-0.137007	0.35845	0.758314	1
Wild (n=49)	Growth rate in wine GGC	-0.018827	0.897834	0.959753	1	0.101672	0.486969	0.804852	1
Wild (n=49)	Growth yield in adenine (1)	-0.0901662	0.551227	0.763291	1	-0.0240381	0.874008	0.964968	1
Wild (n=49)	Growth yield in adenine (2)	-0.152045	0.296987	0.60296	1	-0.18288	0.208483	0.566926	1
Wild (n=49)	Growth yield in arabinose (0.05%)	-0.0300395	0.844396	0.933373	1	-0.303399	0.0427625	0.393007	1
Wild (n=49)	Growth yield in arabinose (2%)	0.0472971	0.746912	0.886005	1	-0.211599	0.144417	0.537571	1
Wild (n=49)	Growth yield in arabinose (8%)	-0.123779	0.396801	0.65909	1	-0.300624	0.0358288	0.384215	1
Wild (n=49)	Growth yield in citrulline	0.111329	0.446323	0.705335	1	0.199905	0.168464	0.550709	1
Wild (n=49)	Growth yield in fructose (0.05%)	-0.0735223	0.615632	0.816098	1	-0.257429	0.0741454	0.471486	1
Wild (n=49)	Growth yield in fructose (2%)	-0.224279	0.125402	0.412899	1	-0.0829044	0.575341	0.841161	1
Wild (n=49)	Growth yield in fructose (32%)	0.124187	0.395234	0.65909	1	-0.117182	0.422632	0.785202	1
Wild (n=49)	Growth yield in fructose (8%)	-0.329243	0.0208868	0.220386	1	-0.265145	0.0655911	0.471486	1
Wild (n=49)	Growth yield in glucose (0.05%)	-0.187556	0.196882	0.492206	1	-0.293914	0.0403838	0.384215	1
Wild (n=49)	Growth yield in glucose (1%)	-0.162096	0.265812	0.565383	1	-0.118965	0.415558	0.779061	1
Wild (n=49)	Growth yield in glucose (16%)	-0.207658	0.152217	0.43692	1	-0.047501	0.745858	0.912694	1
Wild (n=49)	Growth yield in glucose (2%)	-0.0598995	0.682657	0.844244	1	-0.0150876	0.918048	0.964968	1
Wild (n=49)	Growth yield in glucose (32%)	0.0875533	0.549705	0.763291	1	0.0355724	0.808272	0.941971	1
Wild (n=49)	Growth yield in glucose (50%)	0.130667	0.370841	0.645175	1	-0.0133216	0.927613	0.967928	1
Wild (n=49)	Growth yield in glucose (8%)	-0.320059	0.0249671	0.227641	1	-0.158687	0.27613	0.675466	1
Wild (n=49)	Growth yield in glycerol (0.05%)	-0.0635731	0.664316	0.832487	1	-0.196194	0.176671	0.550709	1
Wild (n=49)	Growth yield in glycerol (2%)	-0.0503074	0.731389	0.878801	1	-0.124932	0.392381	0.774044	1
Wild (n=49)	Growth yield in glycine	0.0332662	0.82049	0.925906	1	-0.079277	0.588186	0.841409	1
Wild (n=49)	Growth yield in isoleucine	-0.166943	0.251588	0.545861	1	-0.124375	0.394513	0.774044	1
Wild (n=49)	Growth yield in malic acid	-0.116209	0.447135	0.705335	1	0.197148	0.194262	0.561067	1
Wild (n=49)	Growth yield in maltose (0.05%)	-0.18276	0.208786	0.503034	1	-0.340202	0.0167678	0.311881	1
Wild (n=49)	Growth yield in maltose (2%)	-0.210005	0.147535	0.432383	1	-0.276088	0.0548286	0.435445	1
Wild (n=49)	Growth yield in maltose (32%)	0.00331641	0.981957	0.996965	1	0.0202638	0.890083	0.964968	1
Wild (n=49)	Growth yield in maltose (8%)	-0.118676	0.416696	0.672791	1	-0.0931745	0.524274	0.816552	1
Wild (n=49)	Growth yield in mannitol (2%)	0.304242	0.0335542	0.245958	1	0.0185416	0.899375	0.964968	1
Wild (n=49)	Growth yield in methionine	-0.0363872	0.81027	0.918501	1	0.160554	0.286472	0.681367	1
Wild (n=49)	Growth yield in NH4	-0.2372	0.100787	0.384147	1	-0.0644172	0.660127	0.869573	1
Wild (n=49)	Growth yield in phenylalanine	-0.0745937	0.610481	0.814522	1	0.075798	0.604713	0.841409	1
Wild (n=49)	Growth yield in raffinose (2%)	-0.263098	0.0772989	0.343171	1	-0.282354	0.0572756	0.437203	1
Wild (n=49)	Growth yield in raffinose (8%)	-0.307542	0.0334714	0.245958	1	-0.305376	0.034803	0.384215	1
Wild (n=49)	Growth yield in serine	-0.140055	0.337148	0.627096	1	-0.215154	0.137637	0.537571	1
Wild (n=49)	Growth yield in sucrose (2%)	-0.143218	0.326239	0.616516	1	-0.0413102	0.778077	0.927714	1
Wild (n=49)	Growth yield in sucrose (32%)	0.0787265	0.590788	0.793978	1	-0.100848	0.490527	0.804852	1
Wild (n=49)	Growth yield in sucrose (8%)	-0.0902064	0.537629	0.757568	1	-0.12041	0.409872	0.778574	1
Wild (n=49)	Growth yield in threonine	0.0294905	0.840583	0.933373	1	-0.0267257	0.855361	0.960127	1
Wild (n=49)	Growth yield in tryptophan	-0.220516	0.127865	0.412899	1	-0.332949	0.0194075	0.314071	1
Wild (n=49)	Growth yield in valine	-0.0294395	0.840855	0.933373	1	-0.0573814	0.695337	0.885097	1
Wild (n=49)	Growth yield in wine isoleucine	-0.0993297	0.501775	0.72687	1	0.0429173	0.772095	0.927711	1
Wild (n=49)	Growth yield in wine normal	-0.0875022	0.549939	0.763291	1	-0.18718	0.197796	0.564265	1
Wild (n=49)	Growth yield in xylose (0.05%)	0.0206128	0.888202	0.953843	1	-0.218178	0.132059	0.537571	1
Wild (n=49)	Growth yield in xylose (2%)	-0.0348988	0.811836	0.918501	1	-0.123137	0.399271	0.774216	1
Wild (n=49)	Growth yield in xylose (8%)	0.0438276	0.764927	0.891456	1	-0.024801	0.865678	0.964968	1
Wild (n=49)	Growth yield in YPD	0.00971351	0.948333	0.984318	1	0.0155686	0.917276	0.964968	1
Wild (n=49)	Growth yield in wine GGC	-0.0636241	0.664062	0.832487	1	-0.229519	0.112645	0.506599	1
Footnote: red text denotes statistically significant comparisons.
